# The virome of bats inhabiting Brazilian biomes: knowledge gaps and biases towards zoonotic viruses

**DOI:** 10.1101/2022.10.11.511773

**Authors:** Gabriel Luz Wallau, Eder Barbier, Alexandru Tomazatos, Jonas Schmidt-Chanasit, Enrico Bernard

## Abstract

Bats are hosts of a large variety of viruses including some that may infect other vertebrates and humans. Research on bat-borne viruses attracted significant attention in recent years mainly due to epizootics caused by viruses having bats as hosts. The characterization of the viral communities of bats was then prioritized, but despite increasing efforts, there are large disparities in the geographical ranges covered and the methodologies employed around the world. As a result, large gaps remain in our current understanding of bat viromes and their role in disease emergence. This is particularly true for megadiverse regions in Latin America. This review aims to summarize the current understanding about bat-viruses that inhabit Brazilian biomes, one of the most bat species-rich and diverse regions of the globe. Taking into account all known bat-associated viral families studied in Brazilian biomes, we found that almost half of all bat species (86/181 species) were not investigated for viruses at all. Moreover, only a small fraction of viral lineages or families have been studied more in depth, usually employing targeted methods with limited power to characterize a broad virus diversity. Additionally, these studies relied on limited spatio-temporal sampling and small sample sizes. Therefore, our current understanding of bat viral communities in the Brazilian biomes is limited and biased at different levels, limiting zoonotic risk assessments of bat-borne viruses. Considering these limitations, we propose strategies to bridge the existing gaps in the near future.

## Supplementary File 2 for "The virome of bats inhabiting Brazilian biomes: knowledge gaps and biases towards zoonotic viruses"

### Sheet: 1
Country	State	Bat Family	Bat Species	Trophic Guild	Total tested	Total positive	NCBI accession	Viral taxa	Details about the manuscript	Detection method	Reference	Title	Year
Costa Rica		Mormoopidae	Pteronotus parnellii	Insectivorous	14	0		Coronaviridae	Anal swabs or faecal pellets for a total of 421 bats were collected and dissolved in 400 ll of RNA stabilizing reagent	CoV screening was per-formed by a previously described pancoronavirus RT-PCR assay (Poon and Peiris, 2008)	10.1111/zph.12181	Neotropical Bats from Costa Rica harbour Diverse Coronaviruses	2014
		Mormoopidae	Pteronotus gymnonotus		2	0
		Phyllostomidae	Carollia subrufa	Frugivorous	6	0
		Phyllostomidae	Carollia perspicillata		49	1	KC779225
		Phyllostomidae	Carollia sowelli		18	0
		Phyllostomidae	Carollia castanea		16	1	KM215147
		Phyllostomidae	Artibeus jamaicensis	Frugivorous	76	1	KC779226
		Phyllostomidae	Artibeus lituratus		7	0
		Phyllostomidae	Artibeus watsoni	Frugivorous	8	0
		Phyllostomidae	Artibeus phaeotis	Frugivorous	1	0
		Phyllostomidae	Vampyriscus nymphaea	Frugivorous	6	0
		Phyllostomidae	Uroderma bilobatum	Frugivorous	7	0
		Phyllostomidae	Platyrrhinus vittatus	Frugivorous	2	0
		Phyllostomidae	Platyrrhinus helleri		2	0
		Phyllostomidae	Desmodus rotundus	Haematophagous	27	0
		Phyllostomidae	Glossophaga soricina	Nectivorous	21	1	KM215146
		Phyllostomidae	Glossophaga comissarisi		7	0
		Phyllostomidae	Hylonycteris underwoodi	Nectivorous	2	0
		Phyllostomidae	Anoura cultrata	Nectivorous	1	0
		Phyllostomidae	Sturnira ludovici	Frugivorous	11	0
		Phyllostomidae	Sturnira lilium		6	0
		Phyllostomidae	Sturnira mordax		1	0
		Phyllostomidae	Lampronycteris brachyotis	Gleaning	2	0
		Phyllostomidae	Trachops cirrhosus	Carnivorous	3	0
		Phyllostomidae	Lophostoma silvicolum	Gleaning	1	0
		Phyllostomidae	Lophostoma brasiliense		2	0
		Phyllostomidae	Tonatia saurophila	Gleaning	1	0
		Phyllostomidae	Micronycteris microtis	Insectivorous	1	0
		Phyllostomidae	Lonchorhina aurita	Insectivorous	1	0
		Vespertilionidae	Eptesicus brasiliensis	Insectivorous	10	0
		Vespertilionidae	Eptesicus furnalis		3	0
		Vespertilionidae	Eptesicus fuscus		3	0
		Vespertilionidae	Myotis nigricans	Insectivorous	4	0
		Vespertilionidae	Myotis elegans		1	0
		Vespertilionidae	Rhogeessa tumida	Insectivorous	3	0
		Vespertilionidae	Rhogeessa io		1	0
		Noctilionidae	Noctilio albiventris	Carnivorous	5	0
		Molossidae	Molossus sinaloae	Insectivorous	65	0
		Molossidae	Molossus rufus		5	0
		Molossidae	Eumops glaucinus	Insectivorous	1	0
		Emballonuridae	Saccopteryx bilineata	Insectivorous	2	0

### Sheet: 2
Country	State	Bat Family	Bat Genus	Total n° samples	Total tested	Total positive	Virus taxa	NCBI accession	Details about the manuscript	Detection method	Reference	Title	Year
Brazil	Parana	Molossidae	Molossus	241	136	2	Rabies		If bats were dead, had contact with pets or human beings, or were unhealthy (no flying, neurological signs, injuries), they were euthanized, and their brains were sent for rabies testing at the LACEN	All rabies tests were performed by the Central Reference Laboratory of the State of Paraná (LACEN-PR) following international guide lines for laboratory and diagnostic techniques and using the fluorescent antibody test (FAT) with a panel of monoclonal antibodies as well as intracerebral inocula- tion in 21-day-old mice [25, 26].	https://www.ncbi.nlm.nih.gov/pmc/articles/PMC5984753/	Bat rabies surveillance and risk factors for rabies spillover in an urban area of Southern Brazil	2018
			Promops	61	50	2
			Tadarida	19	10
			Nyctinomops	336	86	3
			Eumops	1	1
		Vespertilionidae	Eptesicus	13	10
			Myotis	23	16	1
			Histiotus	7	5
			Lasiurus	14	12
		Phyllostomidae	Artibeus	27	18
			Sturnira	14	12	1
			Glossophaga	3	1
			Pygoderma	1	1

### Sheet: 3
Country	State	Family	Species	Total n° samples	Total positives	Virus taxa	NCBI accession	Details about the manuscript	Detection method	Reference	Title
Costa Rica/Panama			Anoura geoffroyi	(0/100)			FJ971940 to FJ971960	Bats and rodents were identified by trained field biologists. Fresh bat droppings were collected on plastic film below roost sites 12 . Additionally, bats were caught with mist nets at roost or foraging sites, kept separately in bags until individual examination. Sampling relied on faecal pellets produced in bags, vein puncture for serum samples and mouth swabs. For organ samples, bats were euthanised with ketamine and dissected immediately	About 100,000 RT–PCR reactions were done for this study, using ca. 100 different protocols. Reactivity of human mumps virus with sera from different insectivorous and frugivorous bats was tested using mumps virus (strain Jones)infected cells (Euroimmun EU38, Lubeck, Germany). Prototype PVs used for comparison included measles virus (strain Edmonston), RSV (RSV B Wash/18537/’62 (CH 18537)), parainfluenza virus 1 (PIV1, strain Sendai CPJ-3 13) and PIV2 (EU 18/9, strain Greer).	https://www.nature.com/articles/ncomms1796	Bats host major mammalian paramyxoviruses
			Artibeus jamaicensis	(0/50)			HQ660085 to HQ660195
			Artibeus lituratus	(0/3)			JF828295 to JF828309
			Carollia castanea	(0/12)
			Carollia perspicillata	(1/209)	1	Henipavirus
			Chiroderma villosum	(0/2)
			Enchisthenes hartii	(0/3)
			Glossophaga commissarisi	(0/3)
			Glossophaga soricina	(0/27)
			Lophostoma silvicolum	(0/4)
			Micronycteris hirsuta	(0/1)
			Micronycteris microtis	(0/4)
			Mimon crenulatum	(0/1)
			Molossus molossus	(0/1)
			Myotis nigricans	(0/3)
			Natalus lanatus	(0/3)
			Peropteryx kappleri	(0/5)
			Phylloderma stenops	(0/1)
			Phyllostomus hastatus	(0/3)
			Platyrrhinus helleri	(0/1)
			Pteronotus parnellii	(5/40)	5	Henipavirus
			Rhogeessa tumida	(0/1)
			Saccopteryx bilineata	(0/85)
			Tonatia saurophila	(0/5)
			Trachops cirrhosus	(0/4)
			Uroderma bilobatum	(0/3)
Brazil			Carollia perspicillata	(1/88)	1	Morbillivirus
			Carollia brevicauda	(4/50)	4	Morbillivirus
			Carollia sp.	(0/1)
			Desmodus rotundus	(4/29)	4	Morbillivirus
			Glossophaga soricina	(1/2)	1	Morbillivirus
			Lonchorhina aurita	(0/1)
			Trachops cirrhosus	(0/1)
			Molossus rufus	(0/17)
			Molossus currentium	(0/5)

### Sheet: 4
Country	State	Family	Species	Total n° samples saliva/faces	Total tested	Total positives	NCBI accession	Virus taxa	Details about the manuscript	Detection method	Reference	Title	Year
French Guiana			Desmodus rotundus	50/141		Samples were pooled, there is no information per individual	KX812447, KX821677, KX812446, KX812444, KX954092, KX812443, KX812442, KX812440, KX812441	Nairoviridae, Adenoviridae, Anelloviridae, Astroviridae, Circoviridae, Genomoviridae, Parvoviridae, Retroviridae, Polyomaviridae, Poxviridae	Feces and saliva samples were collected in both dry and rainy seasons during a 2-year period (April 2012 to April 2014). Feces were collected in two ways: M. molossus bats were held in individual sacks secured to a rope line for at least 10 min	Treatment with nucleases and depletion of rRNA, RT-PCR and dsDNA with random primers.	10.1371/journal.pone.0186943	Virome analysis of two sympatric bat species (Desmodus rotundus and Molossus molossus) in French Guiana	2017
			Molossus molossus	88/19			Reads Archive under accession numbers SAMN05725475 −SAMN05725481	Nairoviridae,Herpesviridae, Picornaviridae, Adenoviridae, Anelloviridae, Astroviridae, Circoviridae, Genomoviridae, Herpesviridae, Papillomaviridae, Parvoviridae, Polyomaviridae, Retroviridae

### Sheet: 5
Country	State	Family	Species	Total tested	Total positives	Positives	NCBI accession	Virus taxa	Details about the manuscript	Detection method	Reference	Title	Year	Observation
Argentina			Tadarida brasiliensis			Samples pooled	OL704823–OL704858	Circoviridae, Genomoviridae, Parvoviridae, Poxviridae	Bat fecal samples	Following this criterion, six pooled samples were selected and prepared; each pool was filtered through a 0.45 µm pore size syringe filter (Fisher Scientific, Pittsburgh, PA, USA). To reduce the amount of contaminating RNA and DNA, each sample (116 µL) was treated with 14 U of DNase Turbo (Ambion, Austin, TX, USA), 25 U of Benzonase Nuclease (Novagen, Darmstadt, Germany), and 20 U of RNase One (Promega, Madison, WI, USA). Next, samples were diluted to a final volume of 140 µL in 10 × DNase buffer (Ambion), incubated at 37 ◦ C for 2 h, and immediately processed with the QiaAmp DNA Mini Kit (Qiagen, Valencia, CA, USA) using the manufacturer’s protocol to extract viral DNA that was protected from nuclease digestion by the viral capsid. Viral DNA was eluted to a final volume of 60 µL and then enriched using whole genome amplification (WGA) with the illustra Genomiphi V2 DNA Amplification Kit (GE Healthcare, Chicago, IL, USA).	10.3390/microorganisms10020266	Viral Metagenomic Data Analyses of Five New World Bat Species from Argentina: Identification of 35 Novel DNA Viruses	2022	potential endogenous viral elements: Flaviviridae, Retroviridae, Paramyxoviridae, Tobaniviridae, Retroviridae,
			Molossus molossus				PRJNA786972	Circoviridae, Genomoviridae, Poxviridae, Anelloviridae, Asfarviridae, Parvoviridae, Herpersviridae, Papillomaviridae, Smacoviridae, Polydnaviridae, Adenoviridae
			Eumops bonariensis					Circoviridae, Genomoviridae, Herpesviridae, Poxviridae, Papillomaviridae, Retroviridae
			Eumops patagonicus					Circoviridae and Genomoviridae
			Eptesicus diminutus					Circoviridae and Genomoviridae
								DNA viruses: Circoviridae, Genomoviridae, Smacoviridae, Anelloviridae, Papillomaviridae, Herpesviridae, Poxviridae,Alloherpesviridae, Malacoherpesviridae, Adenoviridae, Asfarviridae, Ascoviridae, Polydnaviridae, Phycodnaviridae, Alphasatellitidae, Iridoviridae

### Sheet: 6
Country	State	Family	Species	Total n° samples	Total positives	NCBI accession	Virus taxa	Details about the manuscript	Detection method	Reference	Title	Year
Brazil	SP		Desmodus rotundus		yes	PRJNA557656	Jeilongvirus/Macrojêvirus - Orthoparamyxovirinae subfamily	Liver and kidney tissues were collected from these animals		10.1016/j.meegid.2021.105041	Paramyxoviruses from neotropical bats suggest a novel genus and nephrotropism	2021
			Carollia perspicillata		yes	MZ753809, MZ753810, and MZ753811	Jeilongvirus/Macrojêvirus - Orthoparamyxovirinae subfamily
			Molossus rufus
			Artibeus lituratus
			Glossophaga soricina

### Sheet: 7
Country	State	State_1	Family	Species	Total n° samples	Total positives	NCBI accession	Virus taxa	Details about the manuscript	Detection method	Reference	Title	Year
Brazil	Parana		Phyllostomidae	Artibeus fimbriatus	3	0	MH682200–15	influenza A viruses subtype HL18NL11	intestine samples	2 highly sensitive, broadly reactive nested reverse transcription PCRs targeting different regions of the influenza A polymerase basic (PB) 1 gene (5,8).	10.3201/eid2502.181246	Bat Influenza A(HL18NL11) Virus in Fruit Bats, Brazil	2019
	Parana	Sao Paulo	Phyllostomidae	Artibeus lituratus	129	2
		Sao Paulo	Phyllostomidae	Artibeus obscurus	1	0
	Parana		Phyllostomidae	Artibeus planirostris	4	0
		Sao Paulo	Phyllostomidae	Carollia perspicillata	44	0
		Sao Paulo	Molossidae	Cynomops planirostris	6	0
		Sao Paulo	Phyllostomidae	Desmodus rotundus	15	0
		Sao Paulo	Vespertilionidae	Eptesicus furinalis	8	0
		Sao Paulo	Molossidae	Eumops auripendulus	1	0
		Sao Paulo	Molossidae	Eumops glaucinus	44	0
		Sao Paulo	Molossidae	Eumops perotis	8	0
		Sao Paulo	Phyllostomidae	Glossophaga soricina	27	0
		Sao Paulo	Vespertilionidae	Lasiurus cinereus	1	0
		Sao Paulo	Vespertilionidae	Lasiurus ega	1	0
		Sao Paulo	Molossidae	Molossus molossus	115	0
		Sao Paulo	Molossidae	Molossus rufus	63	0
		Sao Paulo	Vespertilionidae	Myotis nigricans	13	0
		Sao Paulo	Vespertilionidae	Myotis riparius	1	0
		Sao Paulo	Molossidae	Nyctinomops laticaudatus	3	0
		Sao Paulo	Molossidae	Nyctinomops macrotis	1	0
		Sao Paulo	Phyllostomidae	Phyllostomus discolor	2	0
		Sao Paulo	Phyllostomidae	Platyrrhinus lineatus	4	0
		Sao Paulo	Molossidae	Promops nasutus	1	0
	Parana		Phyllostomidae	Sturnira lilium	28	0
		Sao Paulo	Molossidae	Tadarida brasiliensis	9	0
	Parana		Phyllostomidae	Vampyressa pusila	1	0

### Sheet: 8
Country	State	Family	Species	Total n° samples	Total positives	NCBI accession	Virus taxa	Details about the manuscript	Detection method	Reference	Title	Year
Trinidad and Tobago			Artibeus planirostris trinitatis	36	1		Filo - Marburg	Lung, liver, kidney, spleen, brain, blood, serum	RT-PCR (Tong S, Chern SW, Li Y, Pallansch MA, Anderson LJ. Sensitive and broadly reactive reverse transcription-PCR assays to detect novel paramyxoviruses. J Clin Microbiol 2008; 46:2652–8.) and Sorological methods to detect glyco of the virus and to detect antobodies with Elisa.	10.1093/infdis/jiz648	Serological Evidence for Henipa-like and Filo-like Viruses in Trinidad Bats	2020
			Artibeus lituratus	31	6		Henipa virus
			Glossophaga soricina	3
			Sacropteryx bilineata	7	1		Filo - Marburg
			Sturnira lilium	3
			Carollia perspicillata	4

### Sheet: 9
Country	State	Family	Genus	Species	Total n° samples	Total tested	Total positives	NCBI accession	Virus taxa	Details about the manuscript	Detection method	Reference	Title	Year
Brazil	SP and MG	Phyllostomidae		Artibeus lituratus	41	6	1		Hantavirus-Bunyaviridae		Elisa - Antibodies	10.4269/ajtmh.15-0032	Evidence of Hantavirus Infection Among Bats in Brazil	2015
	SP and MG	Phyllostomidae		Artibeus obscurus	2	2	1
	SP and MG	Phyllostomidae		Artibeus planirostris	41	3	1
	SP and MG	Phyllostomidae		Carollia perspicillata	43	10	1
	SP and MG	Phyllostomidae		Chiroderma villosum	1	1	1
	SP and MG	Phyllostomidae		Chrotopterus auritus	1	1	1
	SP and MG	Phyllostomidae		Desmodus rotundus	11	5	3
	SP and MG	Phyllostomidae		Glossophaga soricina	22	5	0
	SP and MG	Phyllostomidae		Lonchophylla spp.	1	1	0
	SP and MG	Phyllostomidae		Micronycteris minuta	1	1	0
	SP and MG	Molossidae		Molossops neglectus	1	1	0
	SP and MG	Molossidae		Molossops temminckii	2	1	0
	SP and MG	Vespertilionidae		Myotis nigricans	13	5	0
	SP and MG	Vespertilionidae		Myotis albescens	4	1	0
	SP and MG	Phyllostomidae		Platyrrhinus lineatus	23	4	0
	SP and MG	Phyllostomidae		Sturnira lilium	38	6	0

### Sheet: 10
Country	State	Family	Species	Total n° samples	Total tested	Total positives	NCBI accession	Viral taxa	Details about the manuscript	Detection method	Reference	Title	Year
Brazil	Minas Gerais		Artibeus lituratus	41	6	1			Saliva and excreta (feces and urine) were collected from all captured bats. According to ethical statements, only one specimen per species per trap-night could be anesthetized and euthanized. Thus, using Halothane TM (Sigma-Aldrich, USA) selected bats were anesthetized, and had blood collected by cardiac puncture. Next, bats were euthanized by deepening anesthesia and had organs collected: spleen, liver, kidneys, lungs, and heart.	Elisa from Hantavirus paper and PCR	10.1038/s41598-018-27442-w	Natural infection of Neotropical bats with hantavirus in Brazil	2018
	Minas Gerais		Artibeus obscurus	2	2	1
	Minas Gerais		Artibeus planirostris	41	3	1
	Minas Gerais		Carollia perspicillata	43	10	1	MF094269	Hantavirus - Araraquara orthohantavirus (ARQV) - Bunyaviridae
	Minas Gerais		Chiroderma villosum	1	1	1
	Minas Gerais		Chrotopterus auritus	1	1	1
	Minas Gerais		Desmodus rotundus	11	5	3	MF094267	Hantavirus - Araraquara orthohantavirus (ARQV) - Bunyaviridae

### Sheet: 11
Country	State	Family	Species	Total n° samples	Total tested	Total positives	NCBI accession	Details about the manuscript	Detection method	Virus taxa	Reference	Title
Argentina	Rosario		Tadarida brasiliensis	49 adults			The contigs, obtained by de novo assembly as part of the metagenomic workflow (2), have also been made available for download (Supplementary Data S1)	A total of 98 swab samples (49 oral and 49 anal) were collected from 49 adult female specimens inhabiting this colony from December 2015 to February 2016. Briefly, bats were manually captured from the walls and held in individual cotton bags for determination of their species based on anatomical and morphological characters, reproductive condition, and age [33]. The oral cavity and anal regions of each individual were sampled using individual sterile cotton- tipped swabs (Deltalab, Barcelona, Spain), rolled back and forth (10 times), suspended in 200 µL of saline solution (NaCl 0.9%), and stored at 4 ◦ C until further processing. The bats were rehydrated and released		Genomoviridae, Papillomaviridae, Retroviridae, Herpesviridae, Poxviridae, Alloherpesviridae, Rhabdoviridae	https://www.mdpi.com/1999-4915/12/4/422	A Preliminary Study of the Virome of the South American Free-Tailed Bats (Tadarida brasiliensis) and Identification of Two Novel Mammalian Viruses
							PRJNA615356

### Sheet: 12
Country	State	Family	Species	Total n° samples	Total tested	Total positives	NCBI accession	Virus taxa	Details about the manuscript	Detection method	Reference	Title	Year
Brazil	Minas Gerais		Artibeus lituratus	2		1		Nipah virus Henipavirus - Paramyxovirus	Bats were sampled for blood and swabs (oral/fecal)	ELISA and IFA	10.1089/vbz.2016.2051	Antibodies Against Henipa-Like Viruses in Brazilian Bats	2017
	Minas Gerais		Artibeus planirostris	4		2
	Minas Gerais		Carollia brevicauda	1		0
	Minas Gerais		Carollia perspicillata	4		2
	Minas Gerais		Desmodus rotundus	2		1
	Minas Gerais		Glossophaginae sp1	17		1
	Minas Gerais		Glossophaginae sp3	28		6
	Minas Gerais		Glossophaga soricina	10		0
	Minas Gerais		Lophostoma brasiliense	1		0
	Minas Gerais		Molossideo sp1	1		0
	Minas Gerais		Platyrrhinus lineatus	2		0
	Minas Gerais		Pygoderma bilabiatum	1		0
	Minas Gerais		Vespertilionideo sp1	3		0

### Sheet: 13
Country	State	Family	Species	Total n° samples faeces	Total faeces positive	Total n° samples blood	Total blood positive	Total n° samples intestine	Total intestine positive	NCBI accession	Virus taxa	Details about the manuscript	Detection method	Reference	Title	Year
Costa Rica		Emballonuridae	Peropteryx kappleri	5						JQ731775–JQ731800	Coronaviridae		RT-PCR covering the subfamily Coronavirinae was done as described previously (de Souza Luna et al., 2007)	10.1099/vir.0.054841-0	Highly diversified coronaviruses in neotropical bats	2013
Equador			Rhynchonycteris naso	1						KC633193–KC633197
Panama			Saccopteryx bilineata	114
Panama			Saccopteryx leptura	1
Costa Rica		Phyllostomidae	Anoura geoffroyi	101	4
Panama			Artibeus jamaicensis	295	3	68
Panama			Artibeus lituratus	41	1	13	1
Equador			Artibeus obscurus	2
Panama			Artibeus phaeotis	4		1
Panama			Artibeus watsoni	2		2
Brazil			Carollia brevicauda	3				104	6
Panama			Carollia castanea	34		11
Brazil			Carollia perspicillata	283	7	1		175	14
Brazil			Carollia spec.					15
Equador			Chrotopterus auritus	1
Brazil			Desmodus rotundus			1		29
Costa Rica			Enchisthenes hartii	3
Costa Rica			Glossophaga commissarisi	3
Brazil			Glossophaga soricina	47				2
Costa Rica			Lampronycteris brachyotis	2
Brazil			Lonchorhina aurita					1
Costa Rica			Lonchophylla robusta	1
Panama			Lophostoma brasiliense	2
Panama			Lophostoma silvicolum	25		2
Equador			Mesophylla macconnellii	1
Panama			Micronycteris hirsuta	3
Panama			Micronycteris microtis	6
Panama			Micronycteris minuta	1		1
Panama			Mimon crenulatum	10		1
Panama			Phylloderma stenops	1		2
Panama			Phyllostomus discolour	10	2
Panama			Phyllostomus hastatus	5
Equador			Phyllostomus elongatus	4
Equador			Platyrrhinus brachycephalus	1
Panama			Platyrrhinus helleri	1
Equador			Platyrrhinus infuscus	2
Equador			Rhinophylla pumilio	4
Equador			Sturnira lilium	3
Equador			Sturnira magna	3
Panama			Tonatia saurophila	7
Brazil			Trachops cirrhosus	12		1		1
Panama			Uroderma bilobatum	32
Equador			Vampyressa bidens	1
Panama			Vampyressa thyone			1
Panama			Vampyrodes caraccioli	5		4
Panama		Mormoopidae	Pteronotus parnellii	290	10	9		4
Panama		Noctilionidae	Noctilio leporinus	1
Equador		Vespertilionidae	Myotis albescens	2
Panama			Myotis nigricans	7
Panama			Rhogeessa tumia	3
Equador		Molossoidea	Eumops maurus	1
Brazil			Molossus correntium					10	1
Brazil			Molossus molossus	1				1
Brazil			Molossus rufus	2				17	1
Costa Rica		Natalidae	Natalus lanatus

### Sheet: 14
Country	State	Family	Species	Total n° sampled swab	Total swab positive	NCBI accession	Virus taxa	Details about the manuscript	Detection method	Reference	Title	Year
Trinidade e Tobago			Carollia perspicillata	5	1	EU769557	Coronaviridae	For sampling, the carcasses were thawed at 4°C for 3–4 hours, then oropharyngeal and anal samples were taken with Dacron-tipped swabs that were then placed in RNAlater (Ambion, Austin, TX, USA) and stored at –20°C until used	CoV detection and sequencing were conducted as previously described (4). Tang XC, Zhang JX, Zhang SY, Wang P, Fan XH, Li LF, et al. Prevalence and genetic diversity of coronaviruses in bats from China. J Virol. 2006;80:7481–90. DOI: 10.1128/JVI.00697-06	10.3201/eid1412.080642	Detection and Phylogenetic Analysis of Group 1 Coronaviruses in South American Bats	2008
			Glossophaga soricina	21	1	EU769558
			Noctilio leporinus	6	0
			Desmodus rotundus	14	0
			Pteronotus parnelli	31	0
			Molossus major	25	0
			Mormoops sp	1	0
			Phyllostomus hastatus	11	0

### Sheet: 15
Country	State	Family	Genus	Species	Total n° samples	Total positives	NCBI accession	Virus taxa	Details about the manuscript	Detection method	Reference	Title	Year
Brazil	Sao Paulo			Diphylla ecaudata	4	1	FJ402972, FJ402973	Hantaviridae	Lung, kidney, spleen, liver, heart, urine	RT-PCR and sanger sequencing	https://doi.org/10.1186/1756-0500-5-690	Detection of hantavirus in bats from remaining rain forest in São Paulo, Brazil	2012
				Artibeus lituratus	2	0
				Anoura caudifer	2	1	FJ402980

### Sheet: 16
Country	State	Family	Species	Total n° samples	Total positives	NCBI accession	Virus taxa	Details about the manuscript	Detection method	Reference	Title	Year
Brazil	Rio Grande do Sul		Desmodus rotundus	101	2 intestine	MW465544, MW465545 and MW473477	Alphacaronavirus	Their organs (brain, lungs, liver, heart, kidney and intes- tines) were harvested separately	NGS and pancoronavirus RT- PCR protocol (440 bp - (Woo et al., 2006)		Detection of coronavirus in vampire bats (Desmodus rotundus) in southern Brazil	2021

### Sheet: 17
Country	State	Family	Species	Total n° samples	Total positives	NCBI accession	Virus taxa	Details about the manuscript	Detection method	Reference	Title
Brazil	Sao Paulo		Desmodus rotundus	3	1	EU236685	Betacoronavirus	Total RNA from the supernatant was extracted with TRIzol (InvitrogenTM) and tested by a genus-specific RT-PCR targeted to amplify a 251-bp fragment of the ORF 1b [8] and also to a group 2 coronavirus-specific nested-RT-PCR with a 136-bp amplicon internal to the first fragment with primers sense 5’TACTATGACTGGCAGAATGTTTCA3’ and anti-sense 5’AACATCTTTAATAAGGCGRCGTAA 3’	RT-PCR (136bp) and Sanger sequencing		A Coronavirus Detected in the Vampire Bat Desmodus rotundus

### Sheet: 18
Country	State	Family	Species	Total n° samples	Total enteric positives	NCBI accession	Virus taxa	Details about the manuscript	Detection method	Reference	Title	year
Brazil	Sao Paulo		Cynomops planirostris	5	3	KU552072 to KU552079	Alphacoronavirus		panCoV nested RT-PCR.		Alphacoronavirus in urban Molossidae and Phyllostomidae bats, Brazil	2016
			Cynomops abrasus	11	3
			Desmodus rotundus	41	1
			Glossophaga soricina	33	1

### Sheet: 19
Country	State	Family	Species	Total n° fecal samples	Total fecal positives	NCBI accession	Virus taxa	Details about the manuscript	Detection method	Reference	Title	year
Brazil	Rio Grande do Sul		Molossus molossus	150	29	KC 110770 to KC 110785	Alphacoronavirus NL63 like	a plastic film was spread on the ground of the attic compartment and fresh droppings were collected with clean disposable forks in the following night.	RT-PCR expected to give rise to amplicons of 440 bp [7].		Detection of Alphacoronavirus in velvety free-tailed bats (Molossus molossus) and Brazilian free-tailed bats (Tadarida brasiliensis) from urban area of Southern Brazil.	2013
			Tadarida brasiliensis

### Sheet: 20
Country	State	Family	Species	Total n° fecal samples	Total enteri positives	NCBI accession	Virus taxa	Details about the manuscript	Detection method	Reference	Title	year
Brazil	Sao Paulo		Artibeus lituratus	16	0	KC886321	Alphacoronavirus	Intestins	CoV RNA was detected by using a pancoronavirus PCR se- lective for the RNA-dependent RNA polymerase gene, and amplicons were sequenced as described (3).		Novel bat coronaviruses, Brazil and Mexico.	2013
			Carollia perspicillata	17	0
			Desmodus rotundus	20	0
			Eumops glaucinus	11	0
			Eumops perotis	1	0
			Glossophaga soricina	4	0
			Molossus molossus	8	1
			Molossus rufus	17	1
			Myotis nigricans	1	0
			Noctilio albiventris	2	0

### Sheet: 21
Country	State	Family	Species	Total n° bat individuals	Total n° tracheal samples	Total n° swab samples	total positives tracheal	Total positives swab	NCBI Accession	Virus taxa	Details about the manuscript	Detection method	Reference	Title	year
Brazil	Sao Paulo		Tadarida brasiliensis	10	20	20	1	1		alphacoronavirus NL63 like	20 anal and tracheal swab samples; metagenomic analysis was made by creating a pool of the 10 bat samples. filtered through 0.22 μm, the recovered sample was then treated with DNase (Invitrogen, Carlsbad, CA, USA) and with Proteinase K (Invitrogen)	panCoV primers target- ing a 215-bp replicase fragment as previously described (7) and NGS		Bat coronavirus in Brazil related to appalachian rigde and porcine epidemic diarrhea viruses.	2015

### Sheet: 22
Country	State	Family	Species	Total n° samples	Total n° positves	NCBI accession	Virus taxa	Details about the manuscript	Detection method	Reference	Title	year
Brazil	Espirito Santo		Artibeus lituratus	2	2	JQ071957, JQ071944	Rhaddovirus Rabies	direct immunofluorescence as described by Dean et al. [15], RT-PCR was performed as described by Carnieli et al. [16] using the primers described by Sato et al. [17]: Ga3222-40 (sense, 50 CGCTGCATTTTRTCARAGT30 , position 3,221– 3,239 of the viral genome) and Gb4119-39 (antisense, 50G GAGGGCACCATTTGGTNTC30 , position 4,116–4,135 of the viral genome). and Sanger	immunofluorescence, RT-PCR e Sanger		Phylogeography of rabies virus isolated from herbivores and bats in the Espírito Santo State, Brazil	2012

### Sheet: 23
Country	State	Family	Species	Total n° samples	Total positives	NCBI accession	Virus taxa	Details about the manuscript	Detection method	Reference	Title	year
Brazil	Rio de Janeiro		Desmodus rotundus	199	7	EF428576, EF428577, EF428578, EF428579, EF428580, EF428581	Rabies	brain	A RT-PCR foi realizada como descrito por Orciari et al. (2001), com a substituição do primer 10g pelo 21g. Os pares de primers utilizados nas duas reações foram o 21g (senso, ATGTAACACCTCTACAATG, posição 55-73 do genoma viral) e o 304 (antissenso, TTGACGAAGATCTTGCTCAT, posição 1514- 1533 do genoma viral).		Caracterização molecular do vírus da raiva isolado de Desmodus rotundus capturados no Estado do Rio de Janeiro	2010

### Sheet: 24
Country	State	Family	Species	Total n° samples	Total n° positives mice inoculates	positives RT-PCR	NCBI accession	Virus taxa	Details about the manuscript	Detection method	Reference	Title	year
Brazil	Sao Paulo		Artibeus lituratus		4	4	KX531069	Rabies	CNS of non-hematophagous bats, The isolates were obtained by first and second passages in mice inoculated (Mause inculation test - MIT) with CNS material from bats of the following genera/species:	MIT, indirect immunofluo- rescence technique, using samples of mouse CNS tissue infected with RABV and a panel of eight monoclonal antibodies (MAbs) against the N protein of RABV [20] and Sanger sequencing (499 bp)		Antigenic and genotypic characterization of rabies virus isolated from bats (Mammalia: Chiroptera) from municipalities in São Paulo State, Southeastern Brazil	2017
			Molossus spp.				KX531072
			Molossus spp.				KX531065
			Artibeus spp.		4	4	KX531076
			Molossus spp.		4	4	KX531064
			Artibeus lituratus				KX531071
			Artibeus spp.				KX531073
			Artibeus spp.				KX531074
			Myotis spp.				KX531075
			Myotis spp.				KX531077
			Nyctinomops spp.		1	0
			Artibeus spp.				KX531067
			Molossus spp.				KX531062
			Myotis spp.		4	3
			Myotis spp.				KX531068
			Artibeus lituratus				KX531063
			Artibeus lituratus				KX531066
			Myotis nigricans		2	1	KX531070
			Myotis nigricans

### Sheet: 25
Country	State	Family	Species	Total n° samples liver	Total positive liver	Total n° samples lungs	Total positive lungs	Total n° samples intestine	Total positive intestines	NCBI accession	Virus taxa	Details about the manuscript	Detection method	Reference	Title	year
Brazil	SP		Molossus rufus	14	3	14	1	14	5	MH974764 to MH974780	Alphacoronavirus	MH974764 to MH974780	pan-Coronavirus NESTED-PCR as described by Chu et al. - Chu DK, Leung CY, Gilbert M, Joyner PH, Ng EM, Tse TM, Guan Y, Peiris JS, Poon LL (2011) Avian coronavirus in wild aquatic birds. J Virol 85:12815–12820.		Alphacoronavirus Detection in Lungs, Liver, and Intestines of Bats from Brazil	2020
			Eptesicus sp	1	1	1	1	1
			Phyllostomus discolor	5		5		5	2
			Artibeus literatus	13		13		13	1
			Glossophaga soricina	3		3	1	3
			Phyllostomus hastatus	1		1		1
			Nyctinomops laticaudatus	1		1		1
			Molossus molossus	13		13		13	1
			Eptesicus furinalis	3		3		3
			Myotis nigricans	1		1		1
			Artibeus planirostris	3		3		3
			Carollia perspicillata	1		1		1
			Vampyressa pussilla	2		2		2
			Platyrrhinus lineatus	1		1		1
			Sturnira lilium	1		1		1
			Molossops temminckii	1		1		1
	BA		Molossus molossus	11				11	1
			Molossus rufus	4				4
			Eumops glaucinus	2				2
			Artibeus lituratus	9				9
			Artibeus planirostris	9				9
			Peropteryx leucoptera	1				1
			Diphylla ecaudata	2				2
			Desmodus rotundus	1				1

### Sheet: 26
Country	State	Family	Species	Total n° oral swabs	Total n° feaces swabs	Accession	Virus taxa	Details about the manuscript	Detection method	Reference	Title	year
Peru			Desmodus rotundus			PRJEB34487	Retroviridae		Total Metatranscriptome		Demographic and environmental drivers of metagenomic viral diversity in vampire bats	2019
							Herpesviridae
							Adenoviridae
							Parvoviridae
							Coronaviridae
							Reoviridae
							Nodaviridae
							Picornaviridae
							Papillomaviridae
							Alloherpesviridae
							Matonaviridae
							Circoviridae
							Flaviviridae
							Rhabdoviridae
							Astroviridae

### Sheet: 27
Country	State	Family	Species	Total n° brain samples	NCBI accession	Virus taxa	Details about the manuscript	Detection method	Reference	Title	year
Brazil	SP		Artibeus lituratus	14	GU646779, GU646842, GU646780, GU646795, GU646791, GU646789, GU646787, GU646784, GU646783, HM173088, HM854033, GU646860, GU646859	Rabies	The samples had been diagnosed previously as positive for rabies using a fluorescent antibody test (FAT) and a mouse inoculation test (MIT) [26, 27].	Monoclonal antibody, sequencing nucleoprotein. A panel of eight monoclonal antibodies against the RABV nucleoprotein that is able to identify different rabies virus variants through different reactivity patterns, developed by the Centers for Disease Control and Prevention (CDC) in Atlanta, USA, was used according to the protocol determined by Favoretto et al. [12].		Rabies in southeast Brazil: a change in the epidemiological pattern	2011
			Myotis nigricans	10	GU646794, GU646788, GU646786, GU646776, GU646775, GU646778, GU646785, HM173087, HM854032, HM854032, GU646857
			Eptesicus furinalis	5	GU646796, GU646792, GU646790, GU646861, GU646781
			Molossus rufus	5	GU646845, GU646846, GU646856, GU646858, HM854031, GU646858, GU646856
			Molossus molossus	2	GU646843, GU646777
			Eumops glaucinus	1	GU646793,
			Lasiurus ega	1	GU646844
			Lassiurus blossevilli	1	GU646782

### Sheet: 28
Country	State	Family	Genus	Species	Brain samples	NCBI accession	Virus taxa	Details about the manuscript	Detection method	Reference	Title	year	Other accession numbers
								No bat samples, only human samples			Bat-transmitted Human Rabies Outbreaks, Brazilian Amazon	2006	DQ097077, DQ097076, DQ097075, DQ097078, DQ097079, DQ097080

### Sheet: 29
Country	State	Family	Species	Total n° samples	NCBI accession	Virus taxa	Details about the manuscript	Detection method	Reference	Title	year
Brazil	SP		Artibeus lituratus	13	JF950546, JF950539, JF950547, JF950552, JF950554, JF950540, JF950544, JF950545, JF950551	Rabies	brain tissue, salivary gland, tongue, lung, heart, stomach, liver, spleen, kidney, bladder, intestine, and brown fat	he heminested reverse transcriptase polymerase chain reaction (hnRT-PCR) and sequencing using primers to the nucleoprotein coding gene were performed.		Rabies virus distribution in tissues and molecular characterization of strains from naturally infected non-hematophagous bats	2012
			Myotis nigricans	4	JF950555, JF950549, JF950553
			Eptesicus furinalis	5	JF950543, JF950548, JF950542, JF950537, JF950538
			Eptesicus diminutus	1	JF950550
			Lasiurus blossevillii	1	JF950541
			Lasiurus ega	2	JF950536

### Sheet: 30
Country	State	Family	Species	Samples from CNS of mice	NCBI accession	Virus taxa	Details about the manuscript	Detection method	Reference	Title	year	Observation
Brazil	MG		Histiotus sp.	2	GU552792, GU552849	Several Rabies genotypes	All the samples were positive for rabies by direct immunofluores-cence (DIF) targeted to the viral nucleoprotein (Dean et al., 1996) and in cell culture (Castilho et al., 2007) and/or mice isolation (Koprowski, 1996).	The RT-PCR reaction to partially amplify the N and G genes was performed according to the protocol described by Carnieli et al. (2008) using the primers described by Orciari et al. (2001) for the N gene and those described by Sato et al. (2004) for the G gene		Rabies virus in insectivorous bats: implications of the diversity of the nucleoprotein and glycoprotein genes for molecular epidemiology	2010	Several events of host-shift have been identified
	SP		Myotis nigricans	19	GU552813,GU552836,GU552843,GU552840,GU552812,GU552819,GU552839,GU552844,GU552816,GU552845,GU552820,GU552841,GU552821,GU552821,GU552815,GU552818,GU552837,GU552842,GU552846
			Eptesicus furinalis	18	GU552826,GU552805,GU552830,GU552811,GU552828,GU552806,GU552831,GU552827,GU552829,GU552808,GU552834,GU552809,GU552835,GU552810,GU552825,GU552807,GU552832,GU552833
			Nyctinomops laticaudatus	28	GU552800,GU552861,GU552804,GU552856,GU552853,GU552788,GU552867,GU552797,GU552794,GU552860,GU552801,GU552859,GU552852,GU552855,GU552804,GU552863,GU552798,GU552799,GU552858,GU552871,GU552793,GU552802,GU552862,GU552785,GU552868,GU552865,GU552795,GU552857
			Lasiurus ega	4	GU552823,GU552870, GU552822,GU552869
			Molossidae	1	GU552854
			Molossus molossus	4	GU552789,GU552847, GU552796,GU552864
			Histiotus velatus	4	GU552790,GU552850, GU552791,GU552851
			Tadarida brasiliensis	4	GU552784, GU552784, GU552787,GU552866
			Lasiurus cinereus	2	GU552824,GU552872
			Cynomops sp.	1	GU552848
			Myotis sp.	2	GU552814,GU552838

### Sheet: 31
Country	State	Family	Species	Total ° of samples tested	Total positive (%)	Sex Male - no of samples tested	Male no positive (%)	Sex Female - no of samples tested	Female no positive (%)	NCBI accession	Virus taxa	Details about the manuscript	Detection method	Reference	Title	year
Brazil	SP	Phyllostomidae	Artibeus fimbriatus	3	0	3	0	0	0	KT717380-KT717394	Alphacoronavirus and Betacoronaviruses	intestines	The cDNA preparations were screened by pancoronavirus Nested PCR assay targeting the RNA-dependent RNA polymerase (RdRp) gene (Chu et al., 2011)		Genetic diversity of bats coronaviruses in the Atlantic Forest hotspot biome, Brazil	2016
	PR	Phyllostomidae	Artibeus lituratus	126	3	79	0	44	3
		Phyllostomidae	Artibeus obscurus	1	0	1	0	0	0
		Phyllostomidae	Artibeus planirostris	4	0	4	0	0	0
		Phyllostomidae	Carollia perspicillata	44	3	30	2	14	1
		Phyllostomidae	Desmodus rotundus	10	0	8	0	2	0
		Vespertilionidae	Eptesicus furinalis	5	0	3	0	2	0
		Molossidae	Eumops glaucinus	27	1	11	0	16	1
		Phyllostomidae	Glossophaga soricina	3	1	2	1	1	0
		Vespertilionidae	Lasiurus cinereus	1	0	1	0	0	0
		Molossidae	Molossus molossus	80	0	42	0	38	0
		Molossidae	Molossus rufus	56	2	37	1	19	1
		Vespertilionidae	Myotis nigricans	8	1	7	1	1	0
		Vespertilionidae	Myotis riparius	1	1	1	0	1	1
		Phyllostomidae	Platyrrhinus lineatus	3	0	1	0	2	0
		Phyllostomidae	Sturnira lilium	28	3	19	0	9	3
		Phyllostomidae	Vampyressa pusilla	1	0	1	0	0	0

### Sheet: 32
Country	State	Family	Species	NCBI accession	Virus taxa	Details about the manuscript	Detection method	Reference	Title	year
Brazil	AM		Artibeus obscurus	KX285802	Coronavirus - Alpha and Beta	Samples from swabs (e.g. oral, urine, rectal), fluids (e.g. saliva), and tissues	Two broadly reactive consensus PCR assays targeting non-overlapping fragments of the orf1ab were used to detect both known and novel CoVs (Quan et al. 2010; Watanabe et al. 2010). The first [the ‘Watanabe’ assay (Watanabe et al. 2010)] amplified a _x0018_434 bp fragment of the RNA-dependent RNA polymerase (RdRp) corresponding to nucleotides (NTs) 15,156–15,589 in the human CoV OC43 genome (NC_005147), while the second [the ‘Quan’ assay (Quan et al. 2010)] amplified a _x0018_332 bp fragment of a different peptide downstream of the RdRp, corresponding to NTs 18,323–18,654		Global patterns in coronavirus diversity	2017
	AM		Pteronotus parnellii	KX285801, KX285800,KX285799
	PA		Glossophaginae sp.	KX285798, KX285064, KX285063, KX285793
	PA		Anoura caudifer	KX285797, KX285053, KX285055, KX285788
	PA		Sturnira lilium	KX285796, KX285794, KX285061, KX285060, KX285059
	PA		Artibeus lituratus	KX285795
	PA		Carollia perspicillata	KX285792, KX285790, KX285057, KX285056
	PA		Glossophaga soricina	KX285791, KX285058
	PA		Lichonycteris obscura	KX285789, KX285054
	AM		Artibeus planirostris	KX285224
	RR		Carollia perspicillata	KX285069
	RR		Mesophylla macconnelli	KX285068
	PA		Artibeus lituratus	KX285062

### Sheet: 33
Country	State	Family	Species	Total n° tested mice CNS	NCBI accession	Virus taxa	Details about the manuscript	Detection method	Reference	Title	year
Brazil	SP		Eptesicus furinalis	5	JN897347, JN897348, JN897349, JN897350, JN897351	Rabies	all the isolates had been previously diagnosed as positive for rabies by direct immunofluorescence test and isolation of the virus in albino mice inoculated intracerebrally.	RT-PCR and DNA sequencing were carried out as previously described by Carnieli et al. [24], using the sense primer PVO4 (RAAGGYAGRTTTTTYKCDYTRATG), position nucleotides (nt) 7068–7088, in relation to the PVfixed strain and antisense primer PVO3 (CCADMCBTTTT GYCKYARRCCTTC), position nt 7526–7503 of the same reference strain, as described by Bourhy et al. [14]. This yielded a 444-nucleotide-long sequence corresponding to the end of the pre-motif A in Block II, motif A and the start of motif B in Block III of the polymerase L gene and corresponding to a putative sequence with a total of 148 aa, positioned between the 553–700 aa relative to the fixed strain PV.			2012
			Myotis nigricans	2	JN897352, JN897353
			Lasiurus ega	2	JN897345, JN897346
			Lasiurus cinereus	1	JN897344
			Tadarida braziliensis	3	JN897341, JN897342, JN897343
			Molossus molossus	1	JN897340
			Nyctinomops laticaudatus	3	JN897337, JN897338, JN89739
			Histiotus sp	1	JN897334
			Histiotus velatus	2	JN897335, JN897336

### Sheet: 34
Country	State	Family	Species	Total n° samples tested mice CNS	NCBI accession	Virus taxa	Details about the manuscript	Detection method	Reference	Title	year
Brazil	SP		Myotis nigricans	3	GU123648, GU123649, GU123650	Rabies	This yielded a 1,305-nucleotide-long sequence corresponding to the segment between nucleotides (nt) 4,047 and 5,361 of the fixed PV strain.	RT-PCR and genetic sequencing were carried out as described previously by Carnieli et al. [12] using the sense primer GS3994 (50-GGGMTTT GTGGATGAAAGRGGC-30) and antisense primer GantiBR2072 (50-TGCTGATTGCRCCTACATT-30) described by Sato et al. [15].		Comparative analysis of rabies virus isolates from Brazilian canids and bats based on the G gene and G-L intergenic region	2010
			Eptesicus furinalis	3	GU123645, GU123646, GU123647

### Sheet: 35
Country	State	Family	Genus	Species	Samples from mice CNS	NCBI accession	Virus taxa	Details about the manuscript	Detection method	Reference	Title	year

### Sheet: 36
Country	State	Family	Species	Total n° samples tested from mice CNS	NCBI accession	Virus taxa	Details about the manuscript	Detection method	Reference	Title	year
Brazil	SP		Desmodus rotundus		AB110664, AB247443, AB247421, AB247422, AB247423, AB247424, AB247428, AB247429	Rabies		RV sequences were amplified using the SuperScript One-Step RT-PCR System with the Platinum Taq DNA Polymerase kit or the SuperScript III One-Step RT-PCR System with the Platinum Taq High Fidelity kit (Invitrogen) and 1 to 4 μl of RNA template. In RT-PCR, the sense primer Ga3222-40 (5′-CgCTgCATTTT(A/g)TCA(A/g)AgT-3′) and the antisense primer Gb4119-39 (5′-ggAgggCACCATTTggT(A/C)TC-3′) were used to amplify the G coding region (32214135 bp) from all isolates [12]		Molecular epidemiology of rabies from Maranhão and surrounding states in the northeastern region of Brazil	2006
	RJ		Desmodus rotundus		AB247425, AB247426, AB247427

### Sheet: 37
Country	State	Family	Species	Total n° samples tested from mice CNS	NCBI accession	Virus taxa	Details about the manuscript	Detection method	Reference	Title	year
Brazil	RJ		Artibeus sp.		AB297627, AB297628	Rabies	Nucleotide sequences were determined for 1394 nt of the nucleoprotein (N) gene, corresponding to positions 89–1482 of the PV strain.	The extraction and purification of viral RNA, RT-PCR and sequencing were performed as described previously [12]. In addition, the BRABN-C4 primer (50ATGTTTGT(C=T)TTGTAATTGCC-30: 564–545), BRABNC5 primer (50-GGGTT(C=T)ATAAAGCA(A=G)ATAAA-30: 800–819) and BRABN-S7 primer (50-TTATGAGGA(C=T) TGCTCAGGG-30: 766–784) were designed and used for sequencing.		Genetic diversity of bat rabies viruses in Brazil	2007
	RJ		Artibeus fimbriatus		AB297629
	SP		Artibeus lituratus		AB117969, AB117970, AB117971, AB201802, AB297631
	RJ		Artibeus lituratus		AB297630
	SP		Artibeus planirostris		AB117972
	SP		Desmodus rotundus		AB083806, AB083807, AB201803, AB201804, AB201805, AB297635, AB297636
	RJ		Desmodus rotundus		AB297632, AB297633, AB297634
	GO		Desmodus rotundus		AB297637, AB297638, AB297639, AB297640, AB297641, AB297642, AB297643, AB297644, AB297645, AB297646
	SP		Eptesicus furinalis		AB201811, AB201812, AB201813, AB201814
	PB		Molossus molossus		AB206414, AB206415, AB206416, AB206417
	SP		Molossus molossus		AB201815, AB201816
	SP		Nyctinomops laticaudatus		AB201806, AB201807, AB201808
	RJ		Nyctinomops laticaudatus		AB297647
	RJ		Tadarida laticaudata		AB297648, AB297649

### Sheet: 38
Country	State	Family	Species	Total n° samples tested from mice CNS	NCBI accession	Virus taxa	Details about the manuscript	Detection method	Reference	Title	year
Brazil	SP		Desmodus rotundus	5		Rabies		PCR using Ga3222-40 primer (50-CGCTGCATTTT(A/ G)TCA(A/G)AGT-30) as the universal sense primer for all samples with the following species-specific anti-sense primers: LA6 primer (50-CTCCCGGATCRATCATCATG-30) for hematophagous and frugivorous bat isolates, LA7 primer (50-CTCCCGGATCRATCATCATG-30) for dog and fox isolates, and GL-MM primer (50-CTGCCCAAGCTCAAGCATAG-30) for insectivorous bats.		Low genetic diversities of rabies virus populations within different hosts in Brazil	2010
			Artibeus lituratus	4
			Molossus molossus	2
			Molossus abrasus	1

### Sheet: 39
Country	State	Family	Species	Total n° samples tested from mice CNS	NCBI accession	Virus taxa	Details about the manuscript	Detection method	Reference	Title	year
Brazil	SP		Eumops auripendulus		AB383167	Rabies		RV sequences were amplified using the SuperScript One-Step RT-PCR System with the Platinum Taq DNA Polymerase kit and 1 to 4 ll of RNA template. For RT-PCR, two sense primers and two antisense primers (Table 2) were used to amplify the full-length G protein coding region (3,318–4,892; 1,575 bp) from all strains. fter the amplified RT-PCR products were confirmed by electrophoresis, direct sequencing was performed according to methods described previously [17]. G. Sato, T. Itou, Y. Shoji, Y. Miura, T. Mikami, M. Ito, I. Kurane, S.I. Samara, A.A. Carvalho, D.P. Nociti, F.H. Ito, T. Sakai, Genetic and phylogenetic analysis of glycoprotein of rabies virus isolated from several species in Brazil. J. Vet. Med. Sci. 66, 747753 (2004). doi:10.1292/jvms.66.747		A unique substitution at position 333 on the glycoprotein of rabies virus street strains isolated from non-hematophagous bats in Brazil	2009
			Eptesicus furinalis		AB383168, AB383169, AB383170, AB383171
			Nyctinomops laticaudatus		AB383172

### Sheet: 40
Country	State	Family	Genus	Species	Total n° samples oropharingeal samples	NCBI accession	Virus taxa	Details about the manuscript	Detection method	Reference	Title	year
Brazil	RS			Tadarida brasiliensis		MT671960,MT671963, PMX; MT671952- MT671958, CoV; MT671959	Circoviridae, Genomoviridae, Herpesviridae, Paramyxoviridae, Coronaviridae (Alphacoronvirus), and Astroviridae		DNA and RNA were isolated using a PureLink™ Viral RNA/DNA Kit (Thermo Fisher Scientific). DNA was enriched by multiple displacement amplification [4], and RNA was enriched by following the V8AA protocol [6]. Viral RNA was extracted as above and subjected to reverse transcription, and using the resulting cDNA, well-established protocols were applied to detect genomes of members of the families Paramyxoviridae [7], Coronaviridae [8, 9], and Astroviridae [10].		Detection of multiple viruses in oropharyngeal samples from Brazilian free-tailed bats (Tadarida brasiliensis) using viral metagenomics	2021

### Sheet: 41
Country	State	Family	Species	Total n° samples brain	NCBI accession	Virus taxa	Details about the manuscript	Detection method	Reference	Title	year
Brail	RS		Nyctinomops sp.		MW366898	Rabies	Total RNA was subjected to in vitro transcription for cDNA synthesis using the reverse transcriptase enzyme from a SuperScript First Strand III kit (Thermo Fischer Scientific, Waltham, MA, USA), and to PCR for amplification of nucleoprotein (N) gene of RABV. A segment of the nucleoprotein (N) gene was amplified with primers 21G and 304 according to BOURHY et al. [14] and SMITH [15]	Brain fragments were subjected to a fluorescent antibody test (FAT) for RABV antigens using a FITC anti-RABV conjugate provided by Pasteur Institute (São Paulo, Brazil).		Genetic identification of a rabies virus from an insectivorous bat in an urban area of Rio Grande do Sul, Brazil	2021

### Sheet: 42
Country	State	Family	Genus	Species	Total n° samples brain	Total brain positive	NCBI accession	Virus taxa	Details about the manuscript	Detection method	Reference	Title	year
Brazil	BA			Desmodus rotundus	25	8	HM171529–HM171536	Rabies	Thirty milligrams of brain or medulla oblongata per animal was homogenized and purified by using the RNEasy Kit (QIAGEN, Hilden, Germany).	RNA was detected by using nested reverse transcription–PCR (RTPCR) specific for viral nucleoprotein gene (5). Heaton PR, Johnstone P, McElhinney LM, Cowley R, O’Sullivan E, Whitby JE. Heminested PCR assay for detection of six genotypes of rabies and rabies-related viruses. J Clin Microbiol. 1997;35:2762–6		Rabies virus RNA in naturally infected vampire bats, northeastern Brazil	2010

### Sheet: 43
Country	State	Family	Species	Total n° samples brain	Toal brain positive	NCBI accession	Virus taxa	Details about the manuscript	Detection method	Reference	Title	year
Brazil	SP		Desmodus rotundus	8		AF357309, AF357310, AF357311, AF357312, AF357313, AF357314, AF357315, AF357285	Rabies	They were tested for rabies virus direct immunofuorescent antibody (dIFA) [9]. Dean DJ, Abelseth MK, Atanasiu P. The Øuorescent antibody test. In : Laboratory techniques in rabies. World Health Organization, 4th ed. Geneva : WHO, 1996 : 88±93.	RT was carried out in 20 ll of RT mixture containing 4 ll of RT buffer (250 mm Tris±HCl, pH 8±3, 375 mm KCl, 15 mm MgCl#) (Gibco±BRL, USA), 10 mm of dNTPs ; 10 pmol of speciÆc nucleoprotein N sense primer (5 ́CTACAATGGATGCCGACAAGA-3 ́, from nucleotide 66 to 86 in relation of PV strain, GenBank X03673), 10 mm of DTT, 200 U of M-MulV RTase reverse transcriptase (Gibco±BRL) and milli-Q distilled water with 0±01 % of DEPC as diluent. After incubation at 42 ∞C for 60 min, 5 ll of cDNA product was added to the total volume of PCR mixture (45 ll) containing 200 mm Tris±HCl, pH 8±0, 500 mm KCl, 50 mm MgCl#,5mm dNTPs, 10 pmol of each speciÆc nucleoprotein N primer (sense 5 ́-CTACAATGGATGCCGACAAGA-3 ́, and anti-sense 5 ́-CCTCAAAGTTCTTGTGGAAGA-3 ́, nucleotides 849±869 in relation of PV strain, GenBank X03673), 1±25 U of Taq DNA polymerase (Gibco±BRL) and milli-Q distilled water as diluent.		Genealogical analyses of rabies virus strains from Brazil based on N gene alleles	2002

### Sheet: 44
Country	State	Family	Species	Total n° samples	NCBI accession	Virus taxa	Details about the manuscript	Detection method	Reference	Title	year
Brazil	RS		Tadarida brasiliensis	12	KM434181	Anelloviridae		The samples were pooled, macerated, filtered for removal of cell debris, and subjected to ultracentrifugation to concentrate the viral population. The DNA obtained was sequenced using the Illumina MiSeq system.		A Novel Anelloviridae Species Detected in Tadarida brasiliensis Bats: First Sequence of a Chiropteran Anellovirus	2014

### Sheet: 45
Country	State	Family	Species	Total n° samples	NCBI accession	Virus taxa	Details about the manuscript	Detection method	Reference	Title	year
Brazil	SP		Desmodus rotundus	2	AB08380, AB083807	Rabies	Link paper 61	develop strain-specific (SS) RT-PCR and RFLP assays for differentiation between DRRV and VRRV circulating in Brazil.		Discrimination between dog-related and vampire bat-related rabies viruses in Brazil by strain-specific reverse transcriptase-polymerase chain reaction and restriction fragment length polymorphism analysis	2003

### Sheet: 46
Country	State	Family	Species	Total n° samples	NCBI accession	Virus taxa	Details about the manuscript	Detection method	Reference	Title	year
Brazil	SP		Desmodus rotundus	1	AB110664	Rabies	Link paper 61	RT-PCR: The G protein gene was amplified by one-step RT-PCR.		Genetic and phylogenetic analysis of glycoprotein of rabies virus isolated from several species in Brazil	2004

### Sheet: 47
Country	State	Family	Species	Total n° samples brain	NCBI accession	Virus taxa	Details about the manuscript	Detection method	Reference	Title	year
Brazil	SP		Desmodus rotundus	5	AY962047, AY962062, AY962064, AY962071, AY962096, AY962096	Rabies	FAT, MIT	Reverse transcription was primed with the oligonucleotide RabP-for, sequence 59-CTACTTCTCCGGGGAAACCAGAAG-39, corresponding to bases 1249–1272 of the positive-sense N gene sequence of the PV strain (Tordo et al., 1986). For amplification of the complete P gene, 5 ml cDNA was used together with the Expand high fidelity system (Roche Diagnostics), according to the manufacturer’s specifications, and reverse primer RabP-rev 59-GGRAGCCAYAGGTCRTCGTCAT-39, corresponding to bases 2575–2596 of the negative-sense M gene sequence of the PV strain.		Antigenic and genetic characterization of rabies viruses isolated from domestic and wild animals of Brazil identifies the hoary fox as a rabies reservoir	2005
	SP		Histiotus velatus	1	AY962053
	PB		Molossus molossus	1	AY962088

### Sheet: 48
Country	State	Family	Species	Total n° samples blood	NCBI accession	Virus taxa	Details about the manuscript	Detection method	Reference	Title	year
Brazil			Lonchophylla thomasi		FJ040887	Alphaherpesviruses		DNA was extracted from these supernatants using the classical phenol/chloroform method or with the QIAamp DNA blood mini kit (Qiagen) following the manufacturer’s instructions. DNA was then submitted to PCR using the degenerate consensus primers DFASA and GDTD1B targeting the UL30 catalytic subunit region of the DNA polymerase gene (Rose et al., 1997) using PCR cycling conditions described previously (Lacoste et al., 2001). PCR products of the expected size (~518 bp) were obtained from DNA of all isolates. The amplification products were sequenced on both strands by Cogenics (Meylan, France)		Partial molecular characterization of alphaherpesviruses isolated from tropical bats	2009

### Sheet: 49
Country	State	Family	Species	Total n° samples brain	NCBI accession	Virus taxa	Details about the manuscript	Detection method	Reference	Title	year
Brazil	SP		Artibeus lituratus	3	AB117969, AB117970, AB117971	Rabies	RT-PCR and sequencing of the complete coding region of the nucleoprotein (N) gene was performed using sense primers: JW12 (5’ATGTAACACCYCTACAAT-3’, [4]), P1 (5’-CTACAATGGATGCCGACAAGA-3’, [5]), BRABN-S1 (5’GGACTAGCTATGGAATCCTG -3’, [6]) and BRABN-S3 (5’-GGACTGGTGTCATTTACAGG-3’, [6]), and antisense primers: N8 (5’-AGTTTCTTCAGCCATCTC-3’, [7]), P2 (5’-CCCATATAACATCCAACAAAGTG-3’, [5]) and BRABN-C3 (5’-TGTCCAGAGATTTTGCTCA-3’).	fluorescent antibody test (FAT) using antibodies against rabies virus nucleoprotein (SANOFI DIAGNOSTIC PASTEUR, Paris, France) and passaged intracerebrally in mice followed by FAT		Genetic characterization of rabies viruses isolated from frugivorous bat (Artibeus spp.) in Brazil	2004
			Artibeus planirostris	1	AB117972

### Sheet: 50
Country	State	Family	Species	Total n° samples brain	NCBI accession	Virus taxa	Details about the manuscript	Detection method	Reference	Title	year
Brazil	SP		Desmodus rotundus	3	AB201803, AB201804, AB201805	Rabies	Brain materials from these bats were diagnosed as RV-positive by immunofluorescent antibody test (FAT) using a rabbit polyclonal anti-rabies nucleocapsid antibodies (Sanofi Diagnostics Pasteur, Marnes La Coquette, France) and then passaged intracranially into mice, followed by FAT for the confirmation of RV-positive.	The RT-PCR and RT-PCR products purification were performed according to our previously study [16].		Molecular epidemiological analysis of bat rabies viruses in Brazil	2005
			Artibeus lituratus	1	AB201802
			Nyctinomops laticaudatus	3	AB201806, AB201807, AB201808
			Eumops auripendulus	3	AB201809, AB201810
			Eptesicus furinalis	4	AB201811, AB201812, AB201813, AB201814
			Molossus molossus	2	AB201815, AB201816
			Molossus abrasus	1	AB201818
			Molossus rufus	1	AB201817

### Sheet: 51
Country	State	Family	Species	Samples	NCBI accession	Virus taxa	Details about the manuscript	Detection method	Reference	Title	year
Brazil	Paran		Undetermined			Bunyaviruses		Cell culture and NGS		Molecular characterization of human pathogenic bunyaviruses of the Nyando and Bwamba/Pongola virus groups leads to the genetic identification of Mojuí dos Campos and Kaeng Khoi virus	2014

### Sheet: 52
Country	State	Family	Species	Total n° samples feces	Total feces positives	NCBI accession	Virus taxa	Details about the manuscript	Detection method	Reference	Title	year
Brazil	RS		Molossus molossus	100	24	KM401658-KM401681	Circovirus and Cyclovirus	One hundred fecal samples were collected from the attic floor as follows: a plastic film was spread on the ground of the attic compartment and fresh droppings were collected with clean disposable forks in the following night. Each sample consisted of pool of 5 fecal droppings, which were immediately sent to the laboratory and stored at -80°C. The samples were then thawed, resuspended and in 1 mL of Hank’s balanced salt solution (HBSS), vortexed and centrifuged at 10.000 x g for 5 min. The supernatants were then transferred to fresh tubes, filtered through 0.45 μm pore-size syringe filters (Fisher Scientific, Pittsburgh, PA) and submitted to DNA extraction.	Total fecal DNA was extracted from 400 μL of the supernatants (above) with phenol-chloroform (Invitrogen) [27]. The extracted DNA was eluted in 50 μL of TE (Tris-hydrochloride buffer, pH 8.0, containing 1.0 mM EDTA), treated with 20 μg/mL of RNase A (Invitrogen) and stored at -80°C. Subsequently, samples were submitted to amplification in a nested-PCR targeting the rep gene of circoviruses/cycloviruses with the following degenerate primers: CV-F1 (5 ́-GGIAYICCICAYYTICARGG-3 ́), CV-R1 (5`-AWCCAICCRTARAARTCRTC-3`), CVF2 (5 ́-GGIAYICCICAYYTICARGGITT-3 ́), and CV-R2 (5 ́-TGYTGYTCRTAICCRTCCC ACCA-3 ́) [2]. inverse PCR (iPCR)		Genomic characterization of novel circular ssDNA viruses from insectivorous bats in Southern Brazil	2015
			Tadarida brasiliensis

### Sheet: 53
Country	State	Family	Species	Total n° samples brain	NCBI accession	Virus taxa	Details about the manuscript	Detection method	Reference	Title
Brazil	SP		Desmodus rotundus	1		Rabies		direct immunofluorescence3 and viral isolation5	First report of rabies in vampire bats (Desmodus rotundus) in an urban area, Ubatuba, São Paulo state, Brazil	2007

### Sheet: 54
Country	State	Family	Species	Samples tissues	Samples positive tissues	NCBI accession	Virus taxa	Details about the manuscript	Detection method	Reference	Title
Brazil	RS		Desmodus rotundus	3	1		Adenovirus - Mastadenovirus	Fragments of intestines, lungs, livers, and kidneys were pooled and subjected to total DNA extraction by standard phenol extraction [18].	The DNA samples were screened for the presence of AdV DNA by a nested PCR designed to amplify a 280 bp long fragment consisting of the partial DNA polymerase gene (pol), according to Li et al. [7].	First detection of adenovirus in the vampire bat (Desmodus rotundus) in Brazil	2013

### Sheet: 55
Country	State	Family	Species	Total n° samples tissues	NCBI accession	Virus taxa	Details about the manuscript	Detection method	Reference	Title
Brazil	RS		Tadarida brasiliensis	4		Rabies		direct fluorescence antibody test (DFAT; Dean et al., 1996). Viruses were then multiplied by intracerebral inoculation of 3–4-week-old mice with infected brain suspensions (10% in PBS, pH 7.4), as described by Koprowski (1996). Mice were observed daily and brains collected in extremis.	Studies on antigenic and genomic properties of Brazilian rabies virus isolates	2005
			Molossus molossus	1

### Sheet: 56
Country	State	Family	Species	Total sampled tissues	Samples positive tissues	NCBI accession	Virus taxa	Details about the manuscript	Detection method	Reference	Title
Brazil	SP		Eptesicus furinalis	7	6	DQ631835, DQ631836, DQ631837, DQ631838, DQ631839	Rabies	Fluorescent Antibody Test6 (FAT) and the Mouse Inoculation Test12 (MIT)	Total RNA was extracted from infected bat brains with TRIzol® Reagent (Invitrogen, USA15596-26) according to the manufacturer’s recommendations. RT-PCR was performed with primers 21g (5’ ATG TAA CAC CTC TAC AAT G 3’, nt 55-73) and 304 (5’ TTG ACG AAG TCT TGC TCA T 3’, nt 1533-1514), which were specifically designed to amplify the rabies virus nucleoprotein as described by SMITH32 (1995).	Characterization of rabies virus isolated from a colony of Eptesicus furinalis bats in Brazil.	2011

### Sheet: 57
Country	State	Family	Species	Total n° samples tissues	Total positive tissues	NCBI accession	Virus taxa	Details about the manuscript	Detection method	Reference	Title
Brazil	SP		Desmodus rotundus	1		GU592648	Rabies		RT-PCR genome sequencing	One-step protocol for amplification of near full-length cDNA of the rabies virus genome.	2011
			Myotis nigricans	1		HM173087

### Sheet: 58
Country	State	Family	Genus	Species	Total n° samples mice brain	NCBI accession	Virus taxa	Details about the manuscript	Detection method	Reference	Title
Brazil	SP			Histiotus velatus			Rabies	ll samples were passed once through the intracerebral route in albino-Swiss recently weaned mice, whose weight ranged between 12 to 14 g, produced and maintained in controlled environment cages at the Pasteur Institute.		Antigenic typing of brazilian rabies virus samples isolated from animals and humans, 1989-2000	2002
				Lasiurus borealis
				Myotis albecens
				Nyctinomops macrotis
				Nyctinomops laticaudatus
				Eptesicus furinalis
				Eumops auripendulus
				Eumops furinalis

### Sheet: 59
Country	State	Family	Species	Total n° samples mice brain	NCBI accession	Virus taxa	Details about the manuscript	Detection method	Reference	Title
Mexico	Hidalgo		Desmodus rotundus		DQ416049, DQ416056	Rabies		Antigenic characterization. The rabies virus N protein was characterized for all Mexican samples, using a panel of eight monoclonal antibodies (MAbs) (7). Use of this panel has identified 11 reactivity patterns linked with different animals involved with rabies virus maintenance and transmission in Latin America (Table 2). Partial amplification of the nucleoprotein gene and its sequencing. Total RNA was extracted from infected brain tissue by using TRIzol (Invitrogen, San Diego, CA [formerly GIBCO-BRL]) according to the manufacturer’s instructions. cDNA was produced by reverse transcriptase PCR, using primers 304 and 1066 as described previously (34). Forward- and reverse-sequencing PCRs using both primers mentioned above were accomplished for every purified amplicon. Sequences were obtained using the Applied Biosystems 377 automated DNA sequencer, as described previously (5)	Molecular Diversity of Rabies Viruses Associated with Bats in Mexico and Other Countries of the Americas	2006
	San Luis Potosí		Desmodus rotundus		DQ416051
	Estado do México		Artibeus jamaicensis		DQ416085
	Estado do México		Desmodus rotundus		DQ416103, DQ416104
	Puebla		Tadarida brasiliensis		DQ416110,
	Distrito Federal		Tadarida brasiliensis		DQ416111
	Chihuahua		Tadarida brasiliensis		DQ416113, DQ416115
	San Luis Potosí		Tadarida brasiliensis		DQ416114, DQ416116

### Sheet: 60
Country	State	Family	Species	Samples brain	NCBI accession	Virus taxa	Details about the manuscript	Detection method	Reference	Title	year
Brazil	SP		Desmodus rotundus	2		Rabies		fluorescent antibody test (FAT) and the mouse inoculation test (MIT), reverse transcription and polymerase chain reaction (RT-PCR) with 2 primer sets (P1/P2 and RHN1/RHNS3)		Detection of rabies virus RNA isolated from several species of animals in Brazil by RT-PCR	2001

### Sheet: 61
Country	State	Family	Species	Total n° samples brain	NCBI accession	Virus taxa	Details about the manuscript	Detection method	Reference	Title	year
Mexico	Sonora		Tadarida brasiliensis	1		Rabies		We studied brain samples that were positive by the fluorescent antibody test used for routine diagnosis (9) Viral propagation. A 20% brain suspension was made from brain samples and was inoculated into the brains of 3-day-old suckling mice (19). On average four mice were used per sample. Mice died from rabies in an average time of 3 weeks, and brain samples were subjected to a semiquantitative fluorescent antibody test. Samples for which 85 to 100% (score, 3_x0001_ to 4_x0001_) of the microscopic fields had fluorescent foci were suitable for antigenic characterization with MAbs. The remaining samples were subjected to subsequent passages in mouse brain until reaching the level of antigen focus formation mentioned above (12, 23). Instead of prototype strains, previously identified V1 and V10 rabies viruses were used as reactivity controls for MAbs. In some assays, an anti-mouse immunoglobulin G (IgG) was added to positive impressions to rule out cross-reactions with this reagent. Antigenic characterization of rabies virus. An indirect fluorescence assay with a set of eight MAbs (donated by the Centers for Disease Control and Prevention, Atlanta, Ga.) (12) and with anti-mouse IgG (whole molecule) conjugated to fluorescein (Sigma, St. Louis, Mo.) was performed.		Antigenic diversity and distribution of rabies virus in Mexico	2002
	San Luis Potosí		Tadarida brasiliensis	1
	Puebla		Tadarida brasiliensis	2
	Guanajuato		Tadarida brasiliensis	1
	Chihuahua		Tadarida brasiliensis	1

### Sheet: 62
Country	State	Family	Species	Total n° samples brain	NCBI accession	Virus taxa	Details about the manuscript	Detection method	Reference	Title	year
Brazil	SP		Desmodus rotundus	2		Rabies	The viruses were isolated from dogs, cats, cattle, sheep, and all vampire bats by mouse-brain passages from 1987 to 1996.	RT-PCR was performed in a single tube as previously reported (Arai et al., 1997). A set of RT-PCR primers, sense primer, 59-CTACAATGGATGCCGAC-39, at positions 66±82 and antisense primer 59-TGGGGTGATCTT(A/ G)TCTCCTTT-39, at positions 365±385 were used for RTPCR. These primers correspond to two regions of constant sequences, both of which flank most variable sequences of the N gene (203 bp) (Arai et al., 1997).		Genetic characterization and geographic distribution of rabies virus isolates in Brazil: identification of two reservoirs, dogs and vampire bats	2001

### Sheet: 63
Country	State	Family	Species	Total n° samples brain	NCBI accession	Virus taxa	Details about the manuscript	Detection method	Reference	Title	year
Brazil	RJ		Desmodus rotundus	9		Rabies		The DIFT and the MIT were carried out at the Laboratorio de Biologia Animal, PESAGRO-RIO (Rio de Janeiro, Brazil), according to the standard recommendations of the World Health Organization.13 Reverse transcriptase (RT)-PCRs (including hybridization) and DNA sequence analysis for Lyssaviruses were carried out at the Microbiological Laboratory for Health Protection,		Study of lyssaviruses of bat origin as a source of rabies for other animal species in the State of Rio de Janeiro, Brazil	2003
	RJ		Tadarida laticaudata	3

### Sheet: 64
Country	State	Family	Species	Total n° samples mice brain	NCBI accession	Virus taxa	Details about the manuscript	Detection method	Reference	Title	year
Brazil	RS		Tadarida brasiliensis	4		Rabies	direct fluorescence antibody test (DFAT; Dean et al., 1996). Viruses were then multiplied by intracerebral inoculation of 3–4-week-old mice with infected brain suspensions (10% in PBS, pH 7.4), as described by Koprowski (1996). Mice were observed daily and brains collected in extremis.			Studies on antigenic and genomic properties of Brazilian rabies virus isolates.	2005
			Molossus molossus	1

### Sheet: 65
Country	State	Family	Species	Total n° samples brain or mice brain	NCBI accession	Virus taxa	Details about the manuscript	Detection method	Reference	Title	year
Venezuela	Miranda		Desmodus rotundus	1		Rabies	Acetone-fixed touch impressions of infected brain material or mouse neuroblastoma cell monolayers were reacted with two MAbs by indirect immunofluorescence techniques and grouped as the three antigenic variants recognized for Venezuela in a previous study (7). The viral RNA was extracted from all 21 samples, cDNA was produced by reverse transcription and amplified by PCR, and the obtained product was sequenced as previously described (22). Briefly, sequencing included extraction of nucleic acid from the brain material with TRIzol (GIBCO-BRL Inc., Grand Island, N.Y.). Reverse transcription and PCR amplification were achieved with primers 10g and 304 (21). A 320-bp region of the nucleoprotein gene (bp 1094 to 1413) was aligned with the PileUp program in the Genetics Computer Group software, version 8.1 (8).	indirect immunofluorescence techniques and RT-PCR		Genetic characterization of rabies field isolates from Venezuela	1996

### Sheet: 66
Country	State	Family	Species	Total samples mice brain	NCBI accession	Virus taxa	Details about the manuscript	Detection method	Reference	Title	year
Colombia						Rabies	Rabies diagnosis was by virus isolation in Institute of Cancer Research (ICR) mice [6] and immunofluorescence assays using specific antibodies.	Antigenic characterization was performed by indirect immunofluorescence of acetone-fixed impressions of rabies-infected brain material. Amplification using the G–L primer set.		Molecular epidemiology of rabies in northern Colombia 1994-2003. Evidence for human and fox rabies associated with dogs	2005

### Sheet: 67
Country	State	Family	Species	Total n° samples mice brain	NCBI accession	Virus taxa	Details about the manuscript	Detection method	Reference	Title	year
Chile			Tadarida brasiliensis	88		Rabies	All viruses were isolated by intracerebral inoculation in mice as described previously (Koprowski, 1996).	Reverse transcription/polymerase chain reaction (RT/ PCR) was carried out using primers 10 g and 304 as described previously (Smith, 1995).		Bat rabies in urban centers in Chile	2000
			Lasiurus borealis	1
			Myotis chiloensis	1

### Sheet: 68
Country	State	Family	Species	Total n° samples mice brain	NCBI accession	Virus taxa	Details about the manuscript	Detection method	Reference	Title	year
Argentina	La Matanza		Tadarida brasiliensis	1		Rabies	Antigenic characterization was performed by indirect inmunofluorescence on acetone-fixed touch impressions of brain material, using a panel of eight monoclonal antibodies directed against the viral nucleoprotein (N-Mabs, kindly provided by the Centers for Disease Control and Prevention, Atlanta, GA, USA) (Delpietro and Russo, 1996; Favi et al., 2002).	monoclonal antibodies and partial gene sequence analysis. Reverse transcription and PCR amplification were achieved with primers 10 g and 304, as previously described (Smith, 1995a).		Antigenic and molecular characterization of rabies virus in Argentina	2005
	3 de febrero		Tadarida brasiliensis	2
	Puerto Madryn		Tadarida brasiliensis	1
			Eumops patagonicus	1
			Myotis nigricans	1
			Histiotus montanus	1

### Sheet: 69
Country	State	Family	Species	Toal n° samples brain	NCBI accession	Virus taxa	Details about the manuscript	Detection method	Reference	Title	year
Brazil			Sturnira lilium			Paramyxovirus - Mapuera		Electron microscopy and antigenic studies		Electron microscopy and antigenic studies of uncharacterized viruses. I. Evidence suggesting the placement of viruses in familiesArenaviridae, Paramyxoviridae, orPoxviridae	1989

### Sheet: 70
Country	State	Family	Species	Total n° samples mice brain	NCBI accession	Virus taxa	Details about the manuscript	Detection method	Reference	Title	year
Peru						Rabies				Laboratory investigation of human deaths from vampire bat rabies in Peru	1999

### Sheet: 71
Country	State	Family	Species	Total. n° samples brain	Total positive brain	NCBI accession	Virus taxa	Details about the manuscript	Detection method	Reference	Title	year
USA	Texas		Antrozous pallidus	3	0		Rabies	Brain tissues from RABV-positive bats were tested by direct immunofluorescence (Centocor, Malvern, PA; Chemicon, Temecula, CA) for their reaction with MAbs against the nucleoprotein of the RABV (5).	everse transcribed and amplified by polymerase chain reaction using primers 10g and 304 (11).		Bat Rabies, Texas, 1996–2000	2004
			Desmodus rotundus	4	0
			Eptesicus fuscus	14	1	AF394887
			Lasiurus borealis	714	48	AY039224, AF394886
			Lasiurus cinereus	57	15	AF394883
			Lasiurus ega	80	2	AY170247
			Lasiurus intermedius	153	14	AY208163, AF394878
			Lasionycteris noctivagans	5	0
			Lasiurus seminolus	14	2
			Mormoops megalophylla	1	0
			Myotis austroriparius	1	0
			Myotis californicus	1	0
			Myotis ciliolabrum	1	0
			Myotis thysanodes	1	0
			Myotis velifer	172	4	AY208165
			Myotis yumanensis	1	0
			Nycticeius humeralis	410	3	AY208164
			Nyctinomops macrotis	5	0
			Pipistrellus subflavus	40	0
			Tadarida brasiliensis	2062	338	AF394876

### Sheet: 72
Country	State	Family	Species	Total n° samples mice brain	NCBI accession	Virus taxa	Details about the manuscript	Detection method	Reference	Title	year
Chile			Tadarida brasiliensis	72		Rabies	Un total de 250 muestras con diagnóstico previo positivo al virus de la rabia, obtenidas entre 1977 y abril de 1997, y mantenidas en congelación a -70°C, fueron inoculadas en ratones lactantes con el fin de ser reactivadas (Koprowsky, 1976) y para que el antígeno rábico se encuentre presente en el 75% al 100% de los campos microscópicos, a ser observados por la técnica de inmunofluorescencia indirecta usando anticuerpos monoclonales (Smith y col., 1986). Diez microlitros de una suspensión al 20% en PBS de cada una de ellas fue inoculada intracerebralmente en un grupo de 10 ratones lactantes (Albino swiss) de uno a tres días de edad. Los animales fueron observados diariamente por un período de 28 días. A partir del quinto día postinoculación un animal de cada grupo fue sacrificado diariamente, sus cerebros extraídos e improntas de los mismos observadas por la técnica de inmunofluorescencia directa para determinar la presencia de antígeno rábico y así ser consideradas reactivadas (Larghi,1975; Dean y col., 1996).			Role of insectivorous bats in the transmission of Rabies in Chile	1999

### Sheet: 73
Country	State	State_1	Family	Species	Total n° samples	Total positives (RT-PCR)	Total n° samples	Total positives (serological test)	Virus taxa	Details about the manuscript	Detection method	Reference	Title
Peru		Truenococha		Artibeus lituratus	3	0	3	3	Influenza A virus subtype H18N11		Degenerated PCR e teste sorologico	https://journals.plos.org/plospathogens/article?id=10.1371/journal.ppat.1003657	New World bats harbor diverse influenza A viruses
	Santa Marta	Truenococha		Artibeus obscurus	10	0	10	9
	Santa Marta	Truenococha		Artibeus planirostris	15	1	15	13
	Santa Marta			Carollia brevicauda	2	0	2	1
	Santa Marta			Carollia castanea	2	0	2	0
	Santa Marta	Truenococha		Carollia perspicillata	29	0	29	11
	Truenococha	Truenococha		Desmodus glaucus	1	0	1	0
	Santa Marta	Truenococha		Desmodus rotundus	18	0	18	7
	Santa Marta			Diphylla ecaudata	1	0	1	0
	Santa Marta	Truenococha		Glossophaga soricina	2	0	2	0
	Santa Marta			Molossus molossus	10	0	10	3
	Santa Marta			Myotis sp.	6	0	6	1
	Santa Marta	Truenococha		Phyllostomus discolor	2	0	2	2
		Truenococha		Phyllostomus hastatus	2	0	2	2
		Truenococha		Platyrrhinus recifinus	1	0	1	1
	Santa Marta			Rhinophylla pumilio	2	0	2	1
	Santa Marta			Sturnira sp.	2	0	2	0
	Truenococha	Truenococha		Vampyressa bidens	2	0	2	1

### Sheet: 74
Country	State	Family	Species	n sampled	Positives (RT-qPCR)	Virus taxa	Details about the manuscript	Detection method	Title	Year
Colombia		Phyllostomidae	Anoura caudifer	1		Orthomyxoviridae		To assess AIV detection in oropharyngeal and rectal swabs, a fluorogenic real-time reverse transcription-polymerase chain reaction (RT-qPCR) targeting a highly conserved region of the M gene was applied. Additionally, we carry out the detection of influenza-like subtypes by RT-qPCR and endpoint RT-PCR. The RT-qPCR target a 90 bp segment of the nucleoprotein (NP) gene. The influenza-like PB1 gene-specific endpoint PCR, designed by Dr. Lucas Matías Ferreri (Department of Population Health, PDRC, UGA, United States) was performed after retrotranscription using Random Hexamer primers (Thermo ScientificTM). The following set of PB1-specific primers was used: BatPB1-970For and BatPB1-1260Rev (available upon request).	Molecular Evidence of Orthomyxovirus Presence in Colombian Neotropical Bats	2022
		Phyllostomidae	Artibeus lituratus	6	2
		Phyllostomidae	Artibeus planirostris	2	1
		Phyllostomidae	Carollia brevicauda	6	1
		Phyllostomidae	Carollia castanea	1
		Phyllostomidae	Carollia perspicillata	23	3
		Phyllostomidae	Desmodus rotundus	1
		Vespertilionidae	Eptesicus chiriquinus	2
		Phyllostomidae	Gardnerycteris crenulatum	4	1
		Phyllostomidae	Lonchophylla sp.	2
		Phyllostomidae	Lophostoma brasiliense	2
		Phyllostomidae	Mesophylla macconnelli	1
		Vespertilionidae	Myotis sp. nov.	3
		Phyllostomidae	Phyllostomus discolor	1
		Phyllostomidae	Phyllostomus hastatus	1
		Phyllostomidae	Phyllostomus elongatus	3
		Phyllostomidae	Platyrrhinus brachycephalus	7	1
		Phyllostomidae	Platyrrhinus helleri	1
		Phyllostomidae	Rhinophylla fischerae	4
		Phyllostomidae	Rhinophylla pumilio	2
		Phyllostomidae	Sturnira tildae	1
		Phyllostomidae	Sturnira lilium	7
		Phyllostomidae	Tonatia saurophila	2
		Phyllostomidae	Trachops cirrhosus	3	1
		Phyllostomidae	Vampyriscus bidens	1

### Sheet: 75
Country	State	Family	Species	Total n° samples	Positives (RT-qPCR)	Virus taxa	NCBI accession	Details about the manuscript	Detection method	Title	Year
Peru			Desmodus rotundus			Herpesviridae, Flaviviridae, Retroviridae, Poxviridae, Adenoviridae, Papillomaviridae, Anelloviridae, Circoviridae, Parvoviridae, Rhabdoviridae, Astroviridae, Hepeviridae, Coronaviridae, Picornaviridae, Togaviridae	MT649206–MT649209, MW249008 and MW249009			Diversification of mammalian deltaviruses by host shifting	2021
			Peropteryx macrotis			Flaviviridae, Retroviridae, Poxviridae
			Carollia perspicillata
			Glossophaga soricina
			Diphylla ecaudata

### Sheet: 76
Country	State	Family	Species	Total n° samples	Total positives (RT-qPCR)	Virus taxa	NCBI accession	Details about the manuscript	Detection method	Title	Year
French Guiana			Molossus rufus	2	0	Rabies	KT023100 and KT023101, KT276358 and KT276360 to KT2763688 for domestic species; KT276359 for the Artibeus		Presence of lyssavirus was investigated using a hemi-nested RT-PCR (hnRT-PCR) that has been described to amplify a wide range of lyssaviruses [45]. This hnRT-PCR amplifies a fragment of 249 nucleotides of the viral polymerase (L) gene. Amplification products at the expected size were confirmed by sequencing (Beckman Coulter Genomics, Takeley, UK). The nucleoprotein (N) and glycoprotein (G) sequences obtained from the RABV-positive sample originating from a common vampire bat were obtained using a nested RT-PCR approach, after total RNA extraction from heart and cDNA synthesis, as described above. The technique used to detect RABV neutralizing antibodies is the Rapid Fluorescent Focus Inhibition Test (RFFIT) [53].	Bioecological Drivers of Rabies Virus Circulation in a Neotropical Bat Community	2015
			Anoura geoffroyi	81	7
			Artibeus cinereus	1	0
			Artibeus concolor	1	1
			Artibeus gnomus	1	0
			Artibeus lituratus	3	0
			Artibeus obscurus	5	0
			Artibeus planirostris	50	6
			Carollia perspicillata	214	15
			Chiroderma villosum	1	0
			Desmodus rotundus	294	42
			Diaemus youngii	5	1
			Glossophaga soricina	4	1
			Micronycteris hirsuta	1	0
			Phylloderma stenops	2	1
			Phyllostomus discolor	4	0
			Phyllostomus elongatus	2	0
			Phyllostomus hastatus	1	0
			Phyllostomus latifolius	5	0
			Platyrrhinus brachycephalus	2	0
			Sturnira lilium	43	1
			Sturnira tildae	20	2
			Tonatia saurophila	4	0
			Tracops cirrhosus	5	0
			Uroderma bilobatum	11	1
			Eptesicus furinalis	3	1

### Sheet: 77
Country	State	Family	Species	Total n° samples	Total positives DIAMA	Virus taxa	NCBI accession	Details about the manuscript	Detection method	Title	Year
Brazil	Pará		Desmodus rotundus	7	3	Rabies			tested for the presence of rabies virus neutralizing antibodies, by rapid fluorescent focus inhibition test (RFFIT).17	Serological investigation of rabies virus neutralizing antibodies in bats captured in the eastern Brazilian Amazon	2013
			Glossophaga soricina	19	14
			Lichonycteris obscura	1	1
			Lonchophylla thomasi	3	1
			Lophostoma brasiliense	2	1
			Lophostoma silvicolum	2	1
			Micronycteris megalotis	1	1
			Mimon crenulatum	2	0
			Phyllostomus discolor	6	4
			Phyllostomus hastatus	2	2
			Tonatia saurophila	3	0
			Trinycteris nicefori	1	1
			Carollia perspicillata	85	39
			Rhinophylla fischerae	8	5
			Rhinophylla pumilio	3	2
			Dermanura cinerea	35	16
			Artibeus gnomus	8	5
			Artibeus lituratus	2	1
			Artibeus obscurus	4	2
			Artibeus planirostris	46	24
			Platyrrhinus brachycephalus	1	0
			Platyrrhinus incarum	9	6
			Sturnira lilium	4	2
			Uroderma bilobatum	37	15
			Uroderma magnirostrum	1	1
			Vampyriscus bidens	3	1
			Eptesicus brasiliensis	2	1
			Myotis nigricans	10	8

### Sheet: 78
Country	State	Family	Species	Total n° samples	Total positives DIAMA and VIMII	Total positives DIAMA only	Virus taxa	NCBI accession	Details about the manuscript	Detection method	Title	Year
Brazil	Sao Paulo		Nyctinomops macrotis		6		Rabies			Diagnosis was performed on the brain of 5,670 bats by fluorescent antibody test (FAT)7 and mouse inoculation test (MIT)8	Rabies diagnosis and serology in bats from the State of São Paulo, Brazil.	2011
			Myotis nigricans		4
			Lasiurus blossevillii		1
			Carollia perspicillata		1
			Histiotus velatus		6
			Lasiurus cinereus		2
			Desmodus rotundus		2
			Tadarida brasiliensis		8
			Eptesicus brasiliensis		1
			Artibeus lituratus		3
			Lasiurus ega		2
			Eptesicus furinalis		1
			Nyctinomops laticaudatus		1
			Cynomops planirostris	1		0
			Eumops auripendulus	30		2
			Eumops glaucinus	6		0
			Eumops perotis	13		1
			Eumops sp.	1		0
			Molossops neglectus	2		0
			Molossus molossus	839		27
			Molossus rufus	42		1
			Molossus sp.	6		1
			Nyctinomops aurispinosus	1		0
			Nyctinomops laticaudatus	16		2
			Nyctinomops macrotis	23		3
			Promops nasutus	5		0
			Tadarida brasiliensis	48		3
			Eptesicus brasiliensis	13		0
			Eptesicus furinalis	1		0
			Histiotus velatus	60		16
			Lasiurus cinereus	2		0
			Lasiurus ega	2		0
			Lasiurus sp.	2		0
			Myotis albescens	1		0
			Myotis nigricans	16		0
			Artibeus fimbriatus	4		0
			Artibeus lituratus	54		5
			Artibeus obscurus	1		0
			Carollia perspicillata	9		3
			Platyrrhinus lineatus	66		2
			Sturnira lilium	17		2
			Anoura caudifer	6		0
			Anoura geoffroyi	1		0
			Glossophaga soricina	133		14
			Desmodus rotundus	66		8
			Diphylla ecaudata	2		0

### Sheet: 79
Country	State	Family	Species	Total n° samples	Total positives DIAMA and VIIMI	Total positives DIAMA and VIIMI	Virus taxa	NCBI accession	Details about the manuscript	Detection method	Title	Year
Brazil	SP		Artibeus jamaicensis		1		Rabies			Brains from all bats were examined for rabies antigens by means of the fluorescent antibody test (FAT)5 and virus isolation by means of mouse inoculation tests (MIT).8 Groups of five to eight mice were inoculated intracerebrally with 0.03 mL of a 20% bat brain suspension. Mice were observed during 30 days for clinical symptoms.	Bat rabies in the northnorthwestern regions of the state of São Paulo, Brazil: 1997-2002	2006
			Artibeus lituratus		33
			Desmodus rotundus		4
			Eptesicus furinalis		7
			Eptesicus sp.		4
			Lasiurus cinereus		2
			Lasiurus ega		2
			Myotis nigricans		8
			Myotis sp.		5
			Eumops auripendalus		2
			Eumops glaucinus		1
			Molossops abrasus		2
			Molossus molossus		6
			Molossus rufus		8
			Nyctinomops laticaudatus		4
			Nyctinomops macrotis		1

### Sheet: 80
Country	State	Family	Species	Total n° samples	Total positives DIAMA and VIIMI	Virus taxa	NCBI accession	Details about the manuscript	Detection method	Title	Year
Brasil	Sao Paulo		Artibeus lituratus		15	Rabies			Foram utilizadas as técnicas padrões de imunofluorescência direta (IFD) para detecção do antígeno rábico padronizada por Dean9, com conjugado anti-rábico fornecido pela Coordenação do Programa de Controle da Raiva do Estado de São Paulo e conjugado comercial antinucleocapsídeo Bio-Rad® e a prova biológica (inoculação intracerebral em camundongos) segundo método preconizado por Koprowski11	Perfil epidemiológico da raiva na região Noroeste do Estado de São Paulo no período de 1_x0018__x0018_3 a 2007	2009
			Myotis nigricans		15
			Eptesicus furinalis		7
			Eumops glaucinus		1
			Lasiurus blossevillii		1
			Lasiurus ega		1
			Molossus rufus		7
			Molossus molossus		2
			Molossops planirostris		1

### Sheet: 81
Country	State	Family	Species	Total n° samples	Total positives DIAMA and VIIMI	Virus taxa	NCBI accession	Details about the manuscript	Detection method	Title	Year
Brazil	Sao Paulo		Artibeus fimbriatus	1	1	Rabies			O espécime ainda foi examinado para presença do vírus da raiva, pela técnica de imunoflorescência direta (IFD) e inoculação intracerebral de camundongos.1	Isolamento do vírus da raiva em Artibeus fimbriatus no Estado de São Paulo	2005

### Sheet: 82
Country	State	Family	Species	Total n° samples	Total positives DIAMA and VIIMI	Virus taxa	NCBI accession	Details about the manuscript	Detection method	Title	Year
Brasil	MS		Artibeus fimbriatus		1	Rabies			Imunofluorescência Direta A técnica de imunofluorescência indireta foi empregada para examinar amostras do cérebro, glândulas salivares e tecido adiposo interescapular (WORLD HEALTH ORGANIZATION, 1992). Prova Biológica As amostras de cérebro, glândula salivar e tecido adiposo interescapular dos morcegos foram processadas e inoculadas via intracerebral em camundongos albinos, procedentes do biotério do IAGRO Campo Grande/MS, com 21 dias de idade e 12 gramas de peso. Após a inoculação os camundongos foram observados por 21 dias, conforme protocolo do (WORLD HEALTH ORGANIZATION, 1992).	Diagnóstico da raiva em morcegos não hematófagos na cidade de Campo Grande, Mato Grosso do Sul, Centro Oeste do Brasil: descrição de casos	2003
			Mycotis nigricans		1
			Nyctinomops laticaudatus		1
			Artibeus lituratus		1

### Sheet: 83
Country	State	Family	Species	Total n° samples	Total positives	Virus taxa	NCBI accession	Details about the manuscript	Detection method	Title	Year
Guiana Francesa			Desmodus rotundus	22	1	Herpesvirus Beta e Gamma subfamilies			Molecular screening was done by semi-nested or nested PCR amplifications with degenerate consensus primers targeting highly conserved amino acid (aa) motifs of the herpesvirus DNA polymerase and Glycoprotein B genes (Supplementary Table 1) (Prepens et al., 2007; Rose et al., 1997; VanDevanter et al., 1996). For the DNA polymerase amplification, two sets of primers targeting the same region of the gene but with different levels of degeneracy were used on each DNA sample in separate reactions for the first-round PCR (DFASA/GDTD1B or DFA + ILK/KG1) and second-round PCR (VYGA/GDTD1B or TGV/IYG) (Supplementary Table 1) (Rose et al., 1997; VanDevanter et al., 1996). For the Glycoprotein B amplification, one set of primers was used: 2759 s/2762as for the first-round PCR and 2760 s/2761as for the second-round PCR (66).	Novel herpesviruses in neotropical bats and their relationship with other members of the Herpesviridae family	2020
			Diaemus youngi	8	1
			Anoura geoffroyi	20	1
			Carollia perspicillata	20	1
			Artibeus planirostris	20	1
			Sturnira tildae	18	1
	Martinique		Sturnira angeli	18	1
			Pteronotus rubiginosus	15	1
			Pteronotus alitonus	5	1
			Molossus coibensis	17	1
			Molossus molossus	12	1
	Martinique		Molossus molossus	20	1

### Sheet: 84
Country	State	Family	Species	Total n° samples	Total positives RABV	Total positives HV	Virus taxa	NCBI accession	Details about the manuscript	Detection method	Title	Year
Uruguay		Maldonado	Desmodus rotundus	19	0	6	Herpesviridae) and RNA viruses (Rhabdovirus and Pneumovirus	MT036389-036394, MT036631-036634, MT066061, MT074099-074101, MT906861906862, MT903351-903357, MT876198, MT936425-936434, MW029377-029384, LC579821-579822, LC578846, LC583830583031, LC589954.		A 250 bp fragment of the nucleoprotein gene was amplified by reverse transcription (RT) using specific primers (Supplementary Table 1) and a nested polymerase chain reaction (nested PCR) assay according to Bordignon et al. and Beltran et al. with minor modification (Bordignon et al. 2005; Beltran et al. 2014).A 250 bp fragment of the RNA polymerase gene was amplified in a RT-nested PCR using degenerated primers (Supplementary Table 1) according to Tong et al. with minor modifications (Tong et al. 2008).A fragment between 215 and 315 bp of the DNA polymerase gene was amplified in a multiplex-nested PCR according to Vandevanter et al., with five degenerated oligonucleotides (Supplementary Table 1) (Vandevanter et al. 1996). RT-PCR assays are described in detail in the Supplementary information.	Ecological and Conservation Significance of Herpesvirus Infection in Neotropical Bats	2021
		Artigas	Eumops bonariensis	1	0	0
		Artigas	Molossops temminckii	2	0	1
		Rocha	Molossus molossus	3	0	3
		Artigas	Molossus molossus	1	0
		Artigas	Molossus rufus	1	0	1
		Rivera	Tadarida brasiliensis	28	0	25
		Artigas	Eptesicus diminutus	2	0	1
		Rocha	Eptesicus furinalis	2	0	2
		Artigas	Eptesicus furinalis	2	0
		Montivideo	Eptesicus furinalis	1	0
		Artigas	Myotis spp.	2	0	8
		Rivera	Myotis spp.	13	0

### Sheet: 85
Country	State	Family	Species	Total n° samples	Total positives	Virus taxa	NCBI accession	Details about the manuscript	Detection method	Title	Year
Brazil	Sao Paolo		Carollia perspicillata		1	Anelloviridae			The DNAs were prepared for high-throughput sequencing using RAPID module with the TruSeq Universal adapter (Illumina, USA) protocols and standard multiplex adaptors. A paired-end, 150-base-read protocol in RAPID module was used for sequencing on an Illumina HiSeq. 2500 instrument as recommended by the manufacturer. Sequencing was performed in Life Sciences Core Facility (LaCTAD) from State University of Campinas (UNICAMP), Brazil.	Discovery of novel anelloviruses in small mammals expands the host range and diversity of the Anelloviridae	2020
			Desmodus rotundus		1

### Sheet: 86
Country	State	Family	Species	Total n° samples	Total positives	Virus taxa	NCBI accession	Details about the manuscript	Detection method	Title	Year
Peru			Desmodus rotundus	10 pooled samples	1	Alphacoronavirus			shotgun sequencing of 10 pooled samples collected with noninvasive rectal swabs from D. rotundus bats from two colonies in Rio Escondido, Amazonas, Peru	Complete Genome Sequence of an Alphacoronavirus from Common Vampire Bats in Peru	2020

### Sheet: 87
Country	State	Family	Species	Total n° samples	Total positives	Virus taxa	NCBI accession	Details about the manuscript	Detection method	Title	Year
BR		SC	Anoura caudifer	1	0	Alphacoronavirus		oral and rectal swabs		High genetic diversity of alphacoronaviruses in bat species (Mammalia: Chiroptera) from the Atlantic Forest in Brazil	2022
		SP	Anoura caudifer	1	0
		PE	Artibeus cinereus	10	2
		SP	Artibeus fimbriatus	1	0
		SC	Artibeus lituratus	34	5
		PE	Artibeus lituratus	17	1
		SP	Artibeus lituratus	2	0
		PE	Artibeus planirostris	17	0
		PE	Carollia perspicillata	155	8
		SC	Carollia perspicillata	5	0
		SP	Carollia perspicillata	6	0
		PE	Chiroderma doriae	1	0
		SC	Chiroderma doriae	1	0
		SC	Chrotopterus auritus	2	0
		PE	Desmodus rotundus	5	0
		SC	Desmodus rotundus	4	0
		SP	Desmodus rotundus	2	0
		SP	Diphylla ecaudata	1	1
		PE	Diphylla ecaudata	1	0
		SC	Diphylla ecaudata	18	0
		SP	Eptesicus brasiliensis	1	0
		PE	Glossophaga soricina	16	0
		SC	Glossophaga soricina	3	0
		PE	Lasiurus ega	1	0
		SC	Mimon bennettii	5	0
		SP	Mimon bennettii	1	0
		PE	Myotis nigricans	2	0
		SP	Myotis nigricans	7	0
		SP	Myotis ruber	1	0
		SC	Myotis sp	5	0
		PE	Phyllostomus discolor	62	15
		PE	Phyllostomus hastatus	3	1
		PE	Platyrrhinus lineatus	6	0
		PE	Sturnira lilium	33	6
		SC	Sturnira lilium	18	3
		SP	Sturnira lilium	5	3
		SP	Sturnira tildae	3	0
