## Supplementary File 4 for "The virome of bats inhabiting Brazilian biomes: knowledge gaps and biases towards zoonotic viruses"

### Sheet: Tab 1
Family	Subfamly	Species	Coronaviridae Review	Coronaviridae ZOVER	Hantaviridae Review	Hantaviridae ZOVER	Paramyxoviridae Review	Paramyxoviridae ZOVER	Orthomyxoviridae Review	Orthomyxoviridae ZOVER	Rhabdoviridae Review	Rhabdoviridae ZOVER	Filoviridae Review	Filoviridae ZOVER	Arenaviridae Review	Arenaviridae ZOVER	Togaviridae Review	Togaviridae ZOVER	Herpesviridae Review	Herpesviridae ZOVER	Anelloviridae Review	Anelloviridae ZOVER	Genomoviridae Review	Genomoviridae ZOVER	Papillomaviridae Review	Papillomaviridae ZOVER	Circoviridae Review	Circoviridae ZOVER	Nairoviridae Review	Nairoviridae ZOVER	Retroviridae Review	Retroviridae ZOVER	Parvoviridae Review	Parvoviridae ZOVER	Poxviridae Review	Poxviridae ZOVER	Asfarviridae Review	Asfarviridae ZOVER	Smacoviridae Review	Smacoviridae ZOVER	Polydnaviridae Review	Polydnaviridae ZOVER	Adenoviridae Review	Adenoviridae ZOVER	Astroviridae Review	Astroviridae ZOVER	Polyomaviridae Review	Polyomaviridae ZOVER	Picornaviridae Review	Picornaviridae ZOVER	Reoviridae Review	Reoviridae ZOVER	Nodaviridae Review	Nodaviridae ZOVER	Matonaviridae Review	Matonaviridae ZOVER	Flaviviridae Review	Flaviviridae ZOVER	Alloherpesviridae Review	Alloherpesviridae ZOVER	Hepadnaviridae Review	Hepadnaviridae ZOVER	Hepeviridae Review	Hepeviridae ZOVER
Phyllostomidae	Glossophaginae	Anoura caudifer	1	2	1	1			1											2
Phyllostomidae	Glossophaginae	Anoura geoffroyi	1	1							1								1	2
Phyllostomidae	Stenodermatinae	Artibeus cinereus	1								5	109
Phyllostomidae	Stenodermatinae	Artibeus concolor									1
Phyllostomidae	Stenodermatinae	Artibeus fimbriatus									2	2
Phyllostomidae	Stenodermatinae	Artibeus gnomus									1
Phyllostomidae	Stenodermatinae	Artibeus lituratus	4	12	2		2		3	2	12	86				1				1						1								1										1
Phyllostomidae	Stenodermatinae	Artibeus obscurus	1	1	2				1	1	1
Phyllostomidae	Stenodermatinae	Artibeus planirostris	1	10	2	1	1		2	1	4		1						1	3																										4												1
Phyllostomidae	Carolliinae	Carollia brevicauda	1	2			1	3	2
Phyllostomidae	Carolliinae	Carollia perspicillata	6	31	2	2	3	5	3		3								1	4	1																															3						5
Phyllostomidae	Stenodermatinae	Chiroderma villosum			2
Phyllostomidae	Phyllostominae	Chrotopterus auritus			2
Molossidae	Molossinae	Cynomops abrasus	1	3							3	1
Molossidae	Molossinae	Cynomops planirostris	1	3							1
Phyllostomidae	Desmodontinae	Desmodus rotundus	7	9	2	1	3	15	1		22	160							3	29	2		1		1		2	1	1		2		2	2	1								2	15	2	1	1		1	7	1	20	1		1		1	4	1				1	4
Phyllostomidae	Desmodontinae	Diaemus youngii						3			1								1	3		17		6																2
Phyllostomidae	Desmodontinae	Diphylla ecaudata	1		1	2						1								3
Vespertilionidae	Vespertilioninae	Eptesicus brasiliensis									2	5
Vespertilionidae	Vespertilioninae	Eptesicus diminutus									1	6							1	1			1				1
Vespertilionidae	Vespertilioninae	Eptesicus furinalis							1		12	55							1	2
Molossidae	Molossinae	Eumops auripendulus									4	2
Molossidae	Molossinae	Eumops bonariensis										1							1				1	2	1	2	1	2			1				1
Molossidae	Molossinae	Eumops glaucinus	1	1							3	3
Molossidae	Molossinae	Eumops patagonicus									1	1											1				1
Molossidae	Molossinae	Eumops perotis									1	1
Phyllostomidae	Phyllostominae	Gardnerycteris crenulatum							1		1
Phyllostomidae	Glossophaginae	Glossophaga commissarisi																																																								1
Phyllostomidae	Glossophaginae	Glossophaga soricina	2	1			1	1	2		3	1								4																																1						1
Vespertilionidae	Vespertilioninae	Histiotus montanus									1	4
Vespertilionidae	Vespertilioninae	Histiotus velatus									5	6
Phyllostomidae	Lonchophyllinae	Hsunycteris thomasi									1								1
Vespertilionidae	Vespertilioninae	Lasiurus blossevillii									3	10
Vespertilionidae	Vespertilioninae	Lasiurus ega									8	24
Phyllostomidae	Lonchorhininae	Lonchorhina aurita		1
Phyllostomidae	Phyllostominae	Lophostoma brasiliense									1
Phyllostomidae	Stenodermatinae	Mesophylla macconnelli	1	1
Molossidae	Molossinae	Molossops neglectus										1
Molossidae	Molossinae	Molossops temminckii																	1
Molossidae	Molossinae	Molossus coibensis																	1	2
Molossidae	Molossinae	Molossus currentium		1
Molossidae	Molossinae	Molossus molossus	3	4					1		12	24							6	7	2		1	16	2	2	1	9	1		1	1	3		2		1		1	1	1		2		1		1		1			1
Molossidae	Molossinae	Molossus pretiosus																																																								1
Molossidae	Molossinae	Molossus rufus	4	13							5	12							1	1																																						4
Vespertilionidae	Myotinae	Myotis albescens										1
Vespertilionidae	Myotinae	Myotis levis										3
Vespertilionidae	Myotinae	Myotis nigricans	1	1							13	42
Vespertilionidae	Myotinae	Myotis riparius	1	1				1				1
Natalidae		Natalus macrourus																																																2
Molossidae	Molossinae	Nyctinomops laticaudatus		1							9	31
Molossidae	Molossinae	Nyctinomops macrotis									4	2																																														2
Emballonuridae	Emballonurinae	Peropteryx macrotis																																	1																						1	1			1
Phyllostomidae	Phyllostominae	Phylloderma stenops									1
Phyllostomidae	Phyllostominae	Phyllostomus discolor	2	5					1		1																																															1
Phyllostomidae	Phyllostominae	Phyllostomus hastatus	3					2	1		1
Phyllostomidae	Stenodermatinae	Platyrrhinus brachycephalus							1
Phyllostomidae	Stenodermatinae	Platyrrhinus incarum									1
Phyllostomidae	Stenodermatinae	Platyrrhinus lineatus									2																																																			1
Mormoopidae		Pteronotus alitonus						1											1	1
Mormoopidae		Pteronotus rubiginosus																	1	3
Phyllostomidae	Rhinophyllinae	Rhinophylla fischerae									1
Phyllostomidae	Rhinophyllinae	Rhinophylla pumilio							1		1
Emballonuridae	Emballonurinae	Rhynchonycteris naso																		1
Emballonuridae	Emballonurinae	Saccopteryx bilineata																		1
Phyllostomidae	Stenodermatinae	Sturnira lilium	3	8			1	2		3	2							1		1																								2														1
Phyllostomidae	Stenodermatinae	Sturnira tildae									1								1	2
Molossidae	Molossinae	Tadarida brasiliensis	3	11			1	19			11	285							3	24	1	3	2	2	1	1	2	5			1		1	1	2										1	2												1	1
Phyllostomidae	Phyllostominae	Trachops cirrhosus							1									1																																								1
Phyllostomidae	Glyphonycterinae	Trinycteris nicefori									1
Phyllostomidae	Stenodermatinae	Uroderma bilobatum									2																																																			25
Phyllostomidae	Stenodermatinae	Uroderma magnirostrum									1
Phyllostomidae	Stenodermatinae	Vampyriscus bidens									1																																																					1
